# Perplexity as a Metric for Isoform Diversity in the Human Transcriptome

**DOI:** 10.1101/2025.07.02.662769

**Authors:** Megan D. Schertzer, Stella H. Park, Jiayu Su, Fairlie Reese, Gloria M. Sheynkman, David A. Knowles

## Abstract

Characterizing the extensive isoform diversity revealed by long-read RNA-sequencing remains challenging. After removal of technical artifacts, existing pipelines apply arbitrary expression thresholds that filter out bona fide transcript structures, misrepresenting diversity and hindering reproducibility. Instead of discarding isoforms, we propose a fundamentally distinct approach to quantifying isoform diversity using *perplexity*–the effective number of isoforms for a gene, derived from Shannon entropy–wherein every isoform, including low-abundance ones, contributes proportionally to a gene’s diversity. Analyzing 124 ENCODE4 PacBio datasets spanning 55 human cell types, we show that perplexity provides interpretable and reproducible isoform diversity measurements across genes, regulatory levels, and tissues.

## Supplemental Tables for "Perplexity as a Metric for Isoform Diversity in the Human Transcriptome": Revision_Supplemental_Tables.xlsx (part 1 of 3)

### Sheet: S1_Master_Table
transcript_id	transcript_name	gene_id	gene_name	gene_protein_category	transcript_biotype	gene_avg_tpm	gene_n_expressed_samples	transcript_avg_tpm	transcript_ratio	transcript_n_exons	canonical_gencode_v46	annotated_gencode_v46	gene_potential	gene_perplexity	transcript_effective	ptc_potential	ptc_perplexity	ORF_id	ORF_ratio	ORF_potential	ORF_perplexity	ORF_effective	ORF_n_samples_effective	ORF_expression_breadth	ORF_expression_variability	ORF_quadrant
ENST00000263100	A1BG-201	ENSG00000121410	A1BG	Other	protein_coding	737.942	7	663.729	0.623948	8	TRUE	TRUE	5	2.44346	TRUE	5	2.44346	ENST00000263100	0.623948	5	2.44346	TRUE	5	71.4286	0.428317	I
s9f7253d35a8e2a70:e5afdb1fb0890e194	NA	ENSG00000121410	A1BG	Other	protein_coding	737.942	7	10.1953	0.310113	4	FALSE	FALSE	5	2.44346	TRUE	5	2.44346	s-3362783102508554956:e7772708673481859205	0.310113	5	2.44346	TRUE	3	42.8571	0.471973	IV
s8420f83360d4c39b:ef35e94ed736284f5	NA	ENSG00000121410	A1BG	Other	protein_coding	737.942	7	47.931	0.0430907	9	FALSE	FALSE	5	2.44346	FALSE	5	2.44346	s191023911096931544:e-7216031502306565823	0.0430907	5	2.44346	FALSE	3	42.8571	0.0350826	III
s6914099b71bda86b:e1f6e1c7b15c24484	NA	ENSG00000121410	A1BG	Other	protein_coding	737.942	7	4.26195	0.0157129	5	FALSE	FALSE	5	2.44346	FALSE	5	2.44346	s-4370925829941009670:e6659380003079012848	0.0157129	5	2.44346	FALSE	0	0	0.016209	III
s7fdc63c150685e53:e0b76f58cb697fcf6	NA	ENSG00000121410	A1BG	Other	protein_coding	737.942	7	11.8247	0.00713479	8	FALSE	FALSE	5	2.44346	FALSE	5	2.44346	s-1354170046764303763:e315753655481808765	0.00713479	5	2.44346	FALSE	0	0	0.00902711	III
sca2651c42d01b4f3:e88623879204c1016	NA	ENSG00000268895	A1BG-AS1	Other	RI	6.28164	94	2.73406	0.410742	3	NA	FALSE	7	5.01098	TRUE	NA	NA	NA	NA	NA	NA	NA	NA	NA	NA	NA
saa13899dcb7f9548:e9007a0f0ea6ba952	NA	ENSG00000268895	A1BG-AS1	Other	noORF	6.28164	94	1.32496	0.217611	4	NA	FALSE	7	5.01098	TRUE	NA	NA	NA	NA	NA	NA	NA	NA	NA	NA	NA
ENST00000594950	A1BG-AS1-203	ENSG00000268895	A1BG-AS1	Other	noORF	6.28164	94	1.05696	0.1476	3	NA	TRUE	7	5.01098	TRUE	NA	NA	NA	NA	NA	NA	NA	NA	NA	NA	NA
s9e5f898392aa9817:ef75c7da6bfb5fbfe	NA	ENSG00000268895	A1BG-AS1	Other	RI	6.28164	94	0.466506	0.0910634	4	NA	FALSE	7	5.01098	TRUE	NA	NA	NA	NA	NA	NA	NA	NA	NA	NA	NA
s1c26d15cbe0ed134:e9007a0f0ea6ba952	NA	ENSG00000268895	A1BG-AS1	Other	RI	6.28164	94	0.234067	0.0508535	4	NA	FALSE	7	5.01098	TRUE	NA	NA	NA	NA	NA	NA	NA	NA	NA	NA	NA
sff882cf8e028fa8e:e6f160fcafdb71b28	NA	ENSG00000268895	A1BG-AS1	Other	noORF	6.28164	94	0.248591	0.041461	5	NA	FALSE	7	5.01098	FALSE	NA	NA	NA	NA	NA	NA	NA	NA	NA	NA	NA
s05ff6e0b43331bfc:e2111d58dcc6fc4ae	NA	ENSG00000268895	A1BG-AS1	Other	noORF	6.28164	94	0.216496	0.0406697	2	NA	FALSE	7	5.01098	FALSE	NA	NA	NA	NA	NA	NA	NA	NA	NA	NA	NA
ENST00000374001	A1CF-204	ENSG00000148584	A1CF	RNA binding proteins	protein_coding	39.9215	19	19.5963	0.49379	12	FALSE	TRUE	4	2.72156	TRUE	4	2.72156	ENST00000374001;ENST00000373997	0.562648	2	1.98432	TRUE	16	84.2105	0.308141	I
ENST00000373993	A1CF-201	ENSG00000148584	A1CF	RNA binding proteins	protein_coding	39.9215	19	15.4306	0.408308	12	FALSE	TRUE	4	2.72156	TRUE	4	2.72156	ENST00000373993;s480462413857899569:e-6975735444234647813	0.437352	2	1.98432	TRUE	16	84.2105	0.308141	I
ENST00000373997	A1CF-203	ENSG00000148584	A1CF	RNA binding proteins	protein_coding	39.9215	19	3.10998	0.0688578	13	TRUE	TRUE	4	2.72156	TRUE	4	2.72156	ENST00000374001;ENST00000373997	0.562648	2	1.98432	TRUE	16	84.2105	0.308141	I
s13bd4b90eb1eb5dd:eff227781dd9699df	NA	ENSG00000148584	A1CF	RNA binding proteins	protein_coding	39.9215	19	1.78463	0.0290437	13	FALSE	FALSE	4	2.72156	FALSE	4	2.72156	ENST00000373993;s480462413857899569:e-6975735444234647813	0.437352	2	1.98432	TRUE	16	84.2105	0.308141	I
ENST00000318602	A2M-201	ENSG00000175899	A2M	Other	protein_coding	627.027	74	571.316	0.824344	36	TRUE	TRUE	61	2.31978	TRUE	37	1.78942	ENST00000318602	0.869064	32	1.77594	TRUE	72	98.6301	0.211412	I
s54aa784ebfa1a526:e24cd3cd6267fa83a	NA	ENSG00000175899	A2M	Other	protein_coding	627.027	74	10.3935	0.0835912	25	FALSE	FALSE	61	2.31978	TRUE	37	1.78942	s5373492004465027378:e1081520210114720603	0.0854505	32	1.77594	TRUE	15	20.5479	0.18837	III
s830f9ab26b2918f1:e67da628d1efc9a2b	NA	ENSG00000175899	A2M	Other	NMD	627.027	74	5.3777	0.0200454	36	FALSE	FALSE	61	2.31978	FALSE	37	1.78942	NA	NA	32	1.77594	NA	NA	NA	NA	NA
sb1a235874b8778ce:e67da628d1efc9a2b	NA	ENSG00000175899	A2M	Other	protein_coding	627.027	74	2.81358	0.0159548	36	FALSE	FALSE	61	2.31978	FALSE	37	1.78942	s2655809664727663417:e-4413982164770071525	0.0163001	32	1.77594	FALSE	1	1.36986	0.116827	III
s72dc773245e38f6a:e02b1e57330a248b2	NA	ENSG00000175899	A2M	Other	NMD	627.027	74	7.52544	0.0107837	36	FALSE	FALSE	61	2.31978	FALSE	37	1.78942	NA	NA	32	1.77594	NA	NA	NA	NA	NA
s4114b008d6ae61ad:e67da628d1efc9a2b	NA	ENSG00000175899	A2M	Other	NMD	627.027	74	2.58729	0.00872462	36	FALSE	FALSE	61	2.31978	FALSE	37	1.78942	NA	NA	32	1.77594	NA	NA	NA	NA	NA
sf61fce52974d9d7c:e9d5d6ac2506800ef	NA	ENSG00000175899	A2M	Other	protein_coding	627.027	74	0.866207	0.00528044	35	FALSE	FALSE	61	2.31978	FALSE	37	1.78942	s-3588966428136131141:e-4413982164770071525;s-2407542080414165147:e4729974282725071987	0.00636187	32	1.77594	FALSE	1	1.36986	0.0390079	III
s72dc773245e38f6a:eeeb004382114cdd6	NA	ENSG00000175899	A2M	Other	protein_coding	627.027	74	1.77953	0.00436343	36	FALSE	FALSE	61	2.31978	FALSE	37	1.78942	s3663955469259870375:e-4413982164754844033;s-2749129654428204539:e-3510657115235544319	0.0057091	32	1.77594	FALSE	0	0	0.0152496	III
se1ddb30afb196fae:e67da628d1efc9a2b	NA	ENSG00000175899	A2M	Other	protein_coding	627.027	74	2.581	0.00320948	36	FALSE	FALSE	61	2.31978	FALSE	37	1.78942	s3484578631274219780:e-4413982164770071525	0.00340776	32	1.77594	FALSE	0	0	0.00610307	III
s72dc773245e38f6a:edc29d78813168ce5	NA	ENSG00000175899	A2M	Other	protein_coding	627.027	74	2.8799	0.00264546	36	FALSE	FALSE	61	2.31978	FALSE	37	1.78942	s3663955469259870375:e9114454459217385809	0.00278504	32	1.77594	FALSE	0	0	0.00435965	III
s1133034b75939a86:e67da628d1efc9a2b	NA	ENSG00000175899	A2M	Other	protein_coding	627.027	74	0.629979	0.00191838	36	FALSE	FALSE	61	2.31978	FALSE	37	1.78942	s-6914365858139851946:e-4413982164770071525;s8000163681636795715:e-4413982164770071525;s3663955469259870375:e-7934465585364031327	0.00287588	32	1.77594	FALSE	0	0	0.0123307	III
s22ada61de124e36a:effcf9d29e03957d7	NA	ENSG00000175899	A2M	Other	protein_coding	627.027	74	1.1485	0.00177775	35	FALSE	FALSE	61	2.31978	FALSE	37	1.78942	s-3172701646823242842:e-6418841533363110393	0.00189562	32	1.77594	FALSE	0	0	0.00541294	III
s72dc773245e38f6a:e10972133576491bf	NA	ENSG00000175899	A2M	Other	NMD	627.027	74	0.403548	0.00152178	36	FALSE	FALSE	61	2.31978	FALSE	37	1.78942	NA	NA	32	1.77594	NA	NA	NA	NA	NA
s72dc773245e38f6a:e75482ca542f4ef54	NA	ENSG00000175899	A2M	Other	NMD	627.027	74	1.14642	0.00104971	36	FALSE	FALSE	61	2.31978	FALSE	37	1.78942	NA	NA	32	1.77594	NA	NA	NA	NA	NA
s784b3a80ab2c7b53:eb1b3733a1b89f9b7	NA	ENSG00000175899	A2M	Other	RI	627.027	74	0.236569	0.00103033	35	FALSE	FALSE	61	2.31978	FALSE	37	1.78942	NA	NA	32	1.77594	NA	NA	NA	NA	NA
sf3a451bbe4257701:e67da628d1efc9a2b	NA	ENSG00000175899	A2M	Other	protein_coding	627.027	74	0.692792	0.000915928	36	FALSE	FALSE	61	2.31978	FALSE	37	1.78942	s-3588966428136131141:e-4413982164770071525;s-2407542080414165147:e4729974282725071987	0.00636187	32	1.77594	FALSE	1	1.36986	0.0390079	III
sfe6e05fccdbc0644:e471ae751921b87ba	NA	ENSG00000175899	A2M	Other	protein_coding	627.027	74	0.503212	0.000900312	37	FALSE	FALSE	61	2.31978	FALSE	37	1.78942	s3663955469259870375:e-4413982164754844033;s-2749129654428204539:e-3510657115235544319	0.0057091	32	1.77594	FALSE	0	0	0.0152496	III
s82020a4cabcf0450:e67da628d1efc9a2b	NA	ENSG00000175899	A2M	Other	NMD	627.027	74	0.61993	0.000888234	36	FALSE	FALSE	61	2.31978	FALSE	37	1.78942	NA	NA	32	1.77594	NA	NA	NA	NA	NA
s72dc773245e38f6a:e68ecbf4b135ca15f	NA	ENSG00000175899	A2M	Other	protein_coding	627.027	74	0.277786	0.000724534	36	FALSE	FALSE	61	2.31978	FALSE	37	1.78942	s3663955469259870375:e5714784940957047133	0.000748724	32	1.77594	FALSE	0	0	0.00415326	III
s9920c2360c6cb75b:e67da628d1efc9a2b	NA	ENSG00000175899	A2M	Other	protein_coding	627.027	74	0.395178	0.000700958	36	FALSE	FALSE	61	2.31978	FALSE	37	1.78942	s-6914365858139851946:e-4413982164770071525;s8000163681636795715:e-4413982164770071525;s3663955469259870375:e-7934465585364031327	0.00287588	32	1.77594	FALSE	0	0	0.0123307	III
s72dc773245e38f6a:ed88a5bd514fdc42e	NA	ENSG00000175899	A2M	Other	NMD	627.027	74	0.363362	0.000644612	36	FALSE	FALSE	61	2.31978	FALSE	37	1.78942	NA	NA	32	1.77594	NA	NA	NA	NA	NA
s72dc773245e38f6a:e4a97349b2f61c0ca	NA	ENSG00000175899	A2M	Other	protein_coding	627.027	74	0.742351	0.000632162	36	FALSE	FALSE	61	2.31978	FALSE	37	1.78942	s3663955469259870375:e7832205376273799966	0.000661792	32	1.77594	FALSE	0	0	0.00148144	III
s72dc773245e38f6a:e22120e24c5930836	NA	ENSG00000175899	A2M	Other	NMD	627.027	74	0.790273	0.000606851	36	FALSE	FALSE	61	2.31978	FALSE	37	1.78942	NA	NA	32	1.77594	NA	NA	NA	NA	NA
s1b000acff949951e:e67da628d1efc9a2b	NA	ENSG00000175899	A2M	Other	protein_coding	627.027	74	0.562861	0.000535089	36	FALSE	FALSE	61	2.31978	FALSE	37	1.78942	s-1477530822010733032:e-4413982164770071525	0.000569221	32	1.77594	FALSE	0	0	0.00231031	III
s72dc773245e38f6a:e9d198de7e8940fdf	NA	ENSG00000175899	A2M	Other	NMD	627.027	74	0.812657	0.000496401	36	FALSE	FALSE	61	2.31978	FALSE	37	1.78942	NA	NA	32	1.77594	NA	NA	NA	NA	NA
s72dc773245e38f6a:e56c7d154af6c7e73	NA	ENSG00000175899	A2M	Other	NMD	627.027	74	0.8397	0.000458369	36	FALSE	FALSE	61	2.31978	FALSE	37	1.78942	NA	NA	32	1.77594	NA	NA	NA	NA	NA
s72dc773245e38f6a:edaf86d9a413c0f8d	NA	ENSG00000175899	A2M	Other	protein_coding	627.027	74	0.426037	0.000421542	36	FALSE	FALSE	61	2.31978	FALSE	37	1.78942	s3663955469259870375:e5152190707769447801	0.000452474	32	1.77594	FALSE	0	0	0.00128657	III
s22ada61de124e36a:e6570c1c0ccc6fb8f	NA	ENSG00000175899	A2M	Other	protein_coding	627.027	74	0.253375	0.000421377	35	FALSE	FALSE	61	2.31978	FALSE	37	1.78942	s-3172701646823242842:e2124325385204588409	0.000447468	32	1.77594	FALSE	0	0	0.00186608	III
s396c29794876fe83:e67da628d1efc9a2b	NA	ENSG00000175899	A2M	Other	NMD	627.027	74	0.632824	0.000405187	36	FALSE	FALSE	61	2.31978	FALSE	37	1.78942	NA	NA	32	1.77594	NA	NA	NA	NA	NA
sd40522dc08178a50:e6cc8755bd1fc635d	NA	ENSG00000175899	A2M	Other	protein_coding	627.027	74	0.254302	0.000401351	35	FALSE	FALSE	61	2.31978	FALSE	37	1.78942	s3210277132115268771:e-8597926331876401983	0.000416362	32	1.77594	FALSE	0	0	0.00208763	III
s72dc773245e38f6a:e232c0d6a3467a493	NA	ENSG00000175899	A2M	Other	NMD	627.027	74	0.223076	0.000325552	36	FALSE	FALSE	61	2.31978	FALSE	37	1.78942	NA	NA	32	1.77594	NA	NA	NA	NA	NA
s72dc773245e38f6a:e1d7b742d91a9d76a	NA	ENSG00000175899	A2M	Other	NMD	627.027	74	0.31961	0.000275162	36	FALSE	FALSE	61	2.31978	FALSE	37	1.78942	NA	NA	32	1.77594	NA	NA	NA	NA	NA
s72dc773245e38f6a:e12929d6a75523699	NA	ENSG00000175899	A2M	Other	protein_coding	627.027	74	0.285902	0.000265593	36	FALSE	FALSE	61	2.31978	FALSE	37	1.78942	s3663955469259870375:e-4429925418365696902;s-6957459926370426855:e-3505241824352447418	0.000546703	32	1.77594	FALSE	0	0	0.00189763	III
s72dc773245e38f6a:ef94ffc9e6de1aa0e	NA	ENSG00000175899	A2M	Other	NMD	627.027	74	0.200217	0.000265151	36	FALSE	FALSE	61	2.31978	FALSE	37	1.78942	NA	NA	32	1.77594	NA	NA	NA	NA	NA
sa1a461f63daa959f:e67da628d1efc9a2b	NA	ENSG00000175899	A2M	Other	NMD	627.027	74	0.490932	0.000261979	36	FALSE	FALSE	61	2.31978	FALSE	37	1.78942	NA	NA	32	1.77594	NA	NA	NA	NA	NA
s47f112b131a7c406:e14aa8b7d690c3f2f	NA	ENSG00000175899	A2M	Other	protein_coding	627.027	74	0.215478	0.000251268	37	FALSE	FALSE	61	2.31978	FALSE	37	1.78942	s3663955469259870375:e-4429925418365696902;s-6957459926370426855:e-3505241824352447418	0.000546703	32	1.77594	FALSE	0	0	0.00189763	III
s31c1798c023cfe9d:e67da628d1efc9a2b	NA	ENSG00000175899	A2M	Other	protein_coding	627.027	74	0.221885	0.000213704	36	FALSE	FALSE	61	2.31978	FALSE	37	1.78942	s4120033672254677619:e-4413982164770071525	0.000232459	32	1.77594	FALSE	0	0	0.00111952	III
s1b000acff949951e:edaf86d9a413c0f8d	NA	ENSG00000175899	A2M	Other	protein_coding	627.027	74	0.258636	0.000210745	36	FALSE	FALSE	61	2.31978	FALSE	37	1.78942	s-1477530822010733032:e5152190707769447801	0.000221418	32	1.77594	FALSE	0	0	0.000928021	III
sa86fe2014ed7e271:e67da628d1efc9a2b	NA	ENSG00000175899	A2M	Other	protein_coding	627.027	74	0.182254	0.000203983	36	FALSE	FALSE	61	2.31978	FALSE	37	1.78942	s-8223599202000289315:e-4413982164770071525	0.000213139	32	1.77594	FALSE	0	0	0.000924467	III
s72dc773245e38f6a:e6ff69e9eb647f56e	NA	ENSG00000175899	A2M	Other	protein_coding	627.027	74	0.184097	0.000202778	36	FALSE	FALSE	61	2.31978	FALSE	37	1.78942	s3663955469259870375:e-1017903250275569690	0.000213057	32	1.77594	FALSE	0	0	0.00105688	III
s72dc773245e38f6a:e63ff5f6fe31a69a6	NA	ENSG00000175899	A2M	Other	protein_coding	627.027	74	0.164017	0.000177413	36	FALSE	FALSE	61	2.31978	FALSE	37	1.78942	s3663955469259870375:e2794159548852091172	0.000190888	32	1.77594	FALSE	0	0	0.000792731	III
s72dc773245e38f6a:e1cff641e2582dc32	NA	ENSG00000175899	A2M	Other	protein_coding	627.027	74	0.150985	0.000170907	36	FALSE	FALSE	61	2.31978	FALSE	37	1.78942	s3663955469259870375:e-5122526577570730420	0.000182537	32	1.77594	FALSE	0	0	0.000798446	III
s830f9ab26b2918f1:e02b1e57330a248b2	NA	ENSG00000175899	A2M	Other	NMD	627.027	74	0.245356	0.000165582	36	FALSE	FALSE	61	2.31978	FALSE	37	1.78942	NA	NA	32	1.77594	NA	NA	NA	NA	NA
sb0953422e2a87245:e67da628d1efc9a2b	NA	ENSG00000175899	A2M	Other	protein_coding	627.027	74	0.63492	0.000163945	36	FALSE	FALSE	61	2.31978	FALSE	37	1.78942	s-1637291872952006438:e-4413982164770071525	0.000177385	32	1.77594	FALSE	0	0	0.000641936	III
sb5103d1ffd3088de:e14aa8b7d690c3f2f	NA	ENSG00000175899	A2M	Other	protein_coding	627.027	74	0.407414	0.000146784	37	FALSE	FALSE	61	2.31978	FALSE	37	1.78942	s-5803775213353185235:e-3505241824352447418	0.000153943	32	1.77594	FALSE	0	0	0.000624363	III
sb1a235874b8778ce:e02b1e57330a248b2	NA	ENSG00000175899	A2M	Other	NMD	627.027	74	0.166034	0.000135065	36	FALSE	FALSE	61	2.31978	FALSE	37	1.78942	NA	NA	32	1.77594	NA	NA	NA	NA	NA
s72dc773245e38f6a:e355fa6cbc27b1f60	NA	ENSG00000175899	A2M	Other	NMD	627.027	74	0.202813	0.000120282	36	FALSE	FALSE	61	2.31978	FALSE	37	1.78942	NA	NA	32	1.77594	NA	NA	NA	NA	NA
s33e1550a66ffbaa9:e67da628d1efc9a2b	NA	ENSG00000175899	A2M	Other	protein_coding	627.027	74	0.164911	0.000114285	36	FALSE	FALSE	61	2.31978	FALSE	37	1.78942	s7533234629351424411:e-4413982164770071525	0.000120842	32	1.77594	FALSE	0	0	0.000587939	III
s36557cc147a03fd4:e494f059c8b05d7ea	NA	ENSG00000175899	A2M	Other	protein_coding	627.027	74	0.283979	0.000111384	35	FALSE	FALSE	61	2.31978	FALSE	37	1.78942	s-8509699865762162848:e574967451384388691	0.000117606	32	1.77594	FALSE	0	0	0.000520082	III
sd5058a3d6bed147f:e67da628d1efc9a2b	NA	ENSG00000175899	A2M	Other	NMD	627.027	74	0.260699	0.000110848	36	FALSE	FALSE	61	2.31978	FALSE	37	1.78942	NA	NA	32	1.77594	NA	NA	NA	NA	NA
s72dc773245e38f6a:ea506601c1044f059	NA	ENSG00000175899	A2M	Other	protein_coding	627.027	74	0.159281	0.000109036	36	FALSE	FALSE	61	2.31978	FALSE	37	1.78942	s3663955469259870375:e-5624152379980521450	0.000113988	32	1.77594	FALSE	0	0	0.0004713	III
s72dc773245e38f6a:e377710877d14d298	NA	ENSG00000175899	A2M	Other	protein_coding	627.027	74	0.202964	0.000104186	36	FALSE	FALSE	61	2.31978	FALSE	37	1.78942	s3663955469259870375:e-6726629954827270707	0.000110459	32	1.77594	FALSE	0	0	0.000696652	III
sb112847c3ff6a679:e67da628d1efc9a2b	NA	ENSG00000175899	A2M	Other	protein_coding	627.027	74	0.20865	9.84914e-05	36	FALSE	FALSE	61	2.31978	FALSE	37	1.78942	s6632503360894200265:e-4413982164770071525	0.000103115	32	1.77594	FALSE	0	0	0.000408348	III
secf000734cc5e82a:e67da628d1efc9a2b	NA	ENSG00000175899	A2M	Other	NMD	627.027	74	0.265539	9.62118e-05	36	FALSE	FALSE	61	2.31978	FALSE	37	1.78942	NA	NA	32	1.77594	NA	NA	NA	NA	NA
s72dc773245e38f6a:e024a0fb2c5f6edaa	NA	ENSG00000175899	A2M	Other	protein_coding	627.027	74	0.117982	6.9309e-05	36	FALSE	FALSE	61	2.31978	FALSE	37	1.78942	s3663955469259870375:e-6674874540058670589	7.26997e-05	32	1.77594	FALSE	0	0	0.000513705	III
sf99bbc3084a9f564:e67da628d1efc9a2b	NA	ENSG00000175899	A2M	Other	NMD	627.027	74	0.201043	6.16051e-05	36	FALSE	FALSE	61	2.31978	FALSE	37	1.78942	NA	NA	32	1.77594	NA	NA	NA	NA	NA
s72dc773245e38f6a:ef799160943e19f75	NA	ENSG00000175899	A2M	Other	protein_coding	627.027	74	0.126579	5.76725e-05	36	FALSE	FALSE	61	2.31978	FALSE	37	1.78942	s-6914365858139851946:e-4413982164770071525;s8000163681636795715:e-4413982164770071525;s3663955469259870375:e-7934465585364031327	0.00287588	32	1.77594	FALSE	0	0	0.0123307	III
s4f3beb7458baad10:e67da628d1efc9a2b	NA	ENSG00000175899	A2M	Other	protein_coding	627.027	74	0.141997	5.10605e-05	36	FALSE	FALSE	61	2.31978	FALSE	37	1.78942	s-4347241054190822548:e-4413982164770071525	5.3934e-05	32	1.77594	FALSE	0	0	0.000265624	III
s311364b2874d73c1:eff09500d11ca4321	NA	ENSG00000175899	A2M	Other	protein_coding	627.027	74	0.102534	2.87751e-05	37	FALSE	FALSE	61	2.31978	FALSE	37	1.78942	s2516388770717696314:e1984838250504882766	3.00396e-05	32	1.77594	FALSE	0	0	0.000207403	III
s72dc773245e38f6a:e58c87573c14bc993	NA	ENSG00000175899	A2M	Other	NMD	627.027	74	0.174276	2.42422e-05	36	FALSE	FALSE	61	2.31978	FALSE	37	1.78942	NA	NA	32	1.77594	NA	NA	NA	NA	NA
sbcfa30d49e4302a9:e41ddbcc51293babb	NA	ENSG00000175899	A2M	Other	NMD	627.027	74	0.210311	1.38111e-05	23	FALSE	FALSE	61	2.31978	FALSE	37	1.78942	NA	NA	32	1.77594	NA	NA	NA	NA	NA
ENST00000667950	A2M-AS1-203	ENSG00000245105	A2M-AS1	Other	noORF	2.2859	36	1.6675	0.653439	2	TRUE	TRUE	2	1.90654	TRUE	NA	NA	NA	NA	NA	NA	NA	NA	NA	NA	NA
ENST00000499762	A2M-AS1-201	ENSG00000245105	A2M-AS1	Other	noORF	2.2859	36	0.618397	0.346561	3	FALSE	TRUE	2	1.90654	TRUE	NA	NA	NA	NA	NA	NA	NA	NA	NA	NA	NA
ENST00000642412	A4GALT-206	ENSG00000128274	A4GALT	Enzymes	protein_coding	23.7388	96	15.6948	0.683576	3	TRUE	TRUE	11	3.10617	TRUE	10	2.788	ENST00000642412;ENST00000249005;ENST00000381278;s46083704348229:e46080927339898;s-5453143208143392767:e-5456431387580112917;s-5453062938567152242:e-5456431387580112917;s4058271621380866940:e-6976713805293636699;s-5456741082483019967:e-5456431387580112917;s1117541784351494935:e-6977840212873453605;s4058479425154683904:e-6976713805293636699	1	1	1	TRUE	96	100	0	NA
ENST00000381278	A4GALT-202	ENSG00000128274	A4GALT	Enzymes	protein_coding	23.7388	96	2.55783	0.133581	3	FALSE	TRUE	11	3.10617	TRUE	10	2.788	ENST00000642412;ENST00000249005;ENST00000381278;s46083704348229:e46080927339898;s-5453143208143392767:e-5456431387580112917;s-5453062938567152242:e-5456431387580112917;s4058271621380866940:e-6976713805293636699;s-5456741082483019967:e-5456431387580112917;s1117541784351494935:e-6977840212873453605;s4058479425154683904:e-6976713805293636699	1	1	1	TRUE	96	100	0	NA
ENST00000249005	A4GALT-201	ENSG00000128274	A4GALT	Enzymes	protein_coding	23.7388	96	2.23891	0.0876994	2	FALSE	TRUE	11	3.10617	TRUE	10	2.788	ENST00000642412;ENST00000249005;ENST00000381278;s46083704348229:e46080927339898;s-5453143208143392767:e-5456431387580112917;s-5453062938567152242:e-5456431387580112917;s4058271621380866940:e-6976713805293636699;s-5456741082483019967:e-5456431387580112917;s1117541784351494935:e-6977840212873453605;s4058479425154683904:e-6976713805293636699	1	1	1	TRUE	96	100	0	NA
s640a26923e7573e6:e2b42478b203e155d	NA	ENSG00000128274	A4GALT	Enzymes	RI	23.7388	96	1.45602	0.0323119	2	FALSE	FALSE	11	3.10617	FALSE	10	2.788	NA	NA	1	1	NA	NA	NA	NA	NA
s298cafbc25ee816d:ee0b34feff15a25a6	NA	ENSG00000128274	A4GALT	Enzymes	protein_coding	23.7388	96	0.333907	0.0190032	2	FALSE	FALSE	11	3.10617	FALSE	10	2.788	ENST00000642412;ENST00000249005;ENST00000381278;s46083704348229:e46080927339898;s-5453143208143392767:e-5456431387580112917;s-5453062938567152242:e-5456431387580112917;s4058271621380866940:e-6976713805293636699;s-5456741082483019967:e-5456431387580112917;s1117541784351494935:e-6977840212873453605;s4058479425154683904:e-6976713805293636699	1	1	1	TRUE	96	100	0	NA
se360c380c1966728:eb53f7f37a0a72aa5	NA	ENSG00000128274	A4GALT	Enzymes	protein_coding	23.7388	96	0.195418	0.0168817	3	FALSE	FALSE	11	3.10617	FALSE	10	2.788	ENST00000642412;ENST00000249005;ENST00000381278;s46083704348229:e46080927339898;s-5453143208143392767:e-5456431387580112917;s-5453062938567152242:e-5456431387580112917;s4058271621380866940:e-6976713805293636699;s-5456741082483019967:e-5456431387580112917;s1117541784351494935:e-6977840212873453605;s4058479425154683904:e-6976713805293636699	1	1	1	TRUE	96	100	0	NA
sf11c8f8b5ad5104c:eb53f7f37a0a72aa5	NA	ENSG00000128274	A4GALT	Enzymes	protein_coding	23.7388	96	0.328448	0.0118242	3	FALSE	FALSE	11	3.10617	FALSE	10	2.788	ENST00000642412;ENST00000249005;ENST00000381278;s46083704348229:e46080927339898;s-5453143208143392767:e-5456431387580112917;s-5453062938567152242:e-5456431387580112917;s4058271621380866940:e-6976713805293636699;s-5456741082483019967:e-5456431387580112917;s1117541784351494935:e-6977840212873453605;s4058479425154683904:e-6976713805293636699	1	1	1	TRUE	96	100	0	NA
s6310a3b090f4a0b7:e0f64b1204703d746	NA	ENSG00000128274	A4GALT	Enzymes	protein_coding	23.7388	96	0.229732	0.00534662	4	FALSE	FALSE	11	3.10617	FALSE	10	2.788	ENST00000642412;ENST00000249005;ENST00000381278;s46083704348229:e46080927339898;s-5453143208143392767:e-5456431387580112917;s-5453062938567152242:e-5456431387580112917;s4058271621380866940:e-6976713805293636699;s-5456741082483019967:e-5456431387580112917;s1117541784351494935:e-6977840212873453605;s4058479425154683904:e-6976713805293636699	1	1	1	TRUE	96	100	0	NA
sb58c3a46e4ed5e74:eb53f7f37a0a72aa5	NA	ENSG00000128274	A4GALT	Enzymes	protein_coding	23.7388	96	0.28111	0.0046684	3	FALSE	FALSE	11	3.10617	FALSE	10	2.788	ENST00000642412;ENST00000249005;ENST00000381278;s46083704348229:e46080927339898;s-5453143208143392767:e-5456431387580112917;s-5453062938567152242:e-5456431387580112917;s4058271621380866940:e-6976713805293636699;s-5456741082483019967:e-5456431387580112917;s1117541784351494935:e-6977840212873453605;s4058479425154683904:e-6976713805293636699	1	1	1	TRUE	96	100	0	NA
s09dd426edf5cf37b:edf8c0218deb771da	NA	ENSG00000128274	A4GALT	Enzymes	protein_coding	23.7388	96	0.256612	0.00309057	4	FALSE	FALSE	11	3.10617	FALSE	10	2.788	ENST00000642412;ENST00000249005;ENST00000381278;s46083704348229:e46080927339898;s-5453143208143392767:e-5456431387580112917;s-5453062938567152242:e-5456431387580112917;s4058271621380866940:e-6976713805293636699;s-5456741082483019967:e-5456431387580112917;s1117541784351494935:e-6977840212873453605;s4058479425154683904:e-6976713805293636699	1	1	1	TRUE	96	100	0	NA
sf1a100f5688085fe:edf8c0218deb771da	NA	ENSG00000128274	A4GALT	Enzymes	protein_coding	23.7388	96	0.165992	0.00201721	4	FALSE	FALSE	11	3.10617	FALSE	10	2.788	ENST00000642412;ENST00000249005;ENST00000381278;s46083704348229:e46080927339898;s-5453143208143392767:e-5456431387580112917;s-5453062938567152242:e-5456431387580112917;s4058271621380866940:e-6976713805293636699;s-5456741082483019967:e-5456431387580112917;s1117541784351494935:e-6977840212873453605;s4058479425154683904:e-6976713805293636699	1	1	1	TRUE	96	100	0	NA
ENST00000209873	AAAS-201	ENSG00000094914	AAAS	Transporters	protein_coding	46.6225	124	30.9756	0.607816	16	TRUE	TRUE	25	4.69175	TRUE	17	3.25936	ENST00000209873	0.70644	10	2.57554	TRUE	122	98.3871	0.165243	II
s080fd7530aaf0b19:e1882266d04fa4a5e	NA	ENSG00000094914	AAAS	Transporters	RI	46.6225	124	4.03252	0.119789	15	FALSE	FALSE	25	4.69175	TRUE	17	3.25936	NA	NA	10	2.57554	NA	NA	NA	NA	NA
s5389d7e167381f97:ee8d2dfff4c657fa5	NA	ENSG00000094914	AAAS	Transporters	protein_coding	46.6225	124	4.8357	0.100211	16	FALSE	FALSE	25	4.69175	TRUE	17	3.25936	s-9092821054195675610:e831475929665926931;s-960789276561554102:e-2409272621755214836;s-960789274949245338:e-2409272621755214836;s-960789274884580548:e-2409272621755214836;s-960789276520599735:e-2409272621755214836;s8425533608178962246:e4583737095590339921;s-960789276563709595:e-2409272621755214836;s-960789276561554102:e3628126813716107224	0.187239	10	2.57554	TRUE	94	75.8065	0.140181	II
ENST00000394384	AAAS-202	ENSG00000094914	AAAS	Transporters	protein_coding	46.6225	124	1.80826	0.0464914	15	FALSE	TRUE	25	4.69175	TRUE	17	3.25936	ENST00000394384	0.0636771	10	2.57554	TRUE	24	19.3548	0.114359	III
s080fd7530aaf0b19:e56f09c0ddf05231e	NA	ENSG00000094914	AAAS	Transporters	RI	46.6225	124	0.581859	0.0192515	15	FALSE	FALSE	25	4.69175	TRUE	17	3.25936	NA	NA	10	2.57554	NA	NA	NA	NA	NA
s83b80e16d8a60752:e7f5f90a8413ac3fa	NA	ENSG00000094914	AAAS	Transporters	protein_coding	46.6225	124	0.367992	0.0129758	14	FALSE	FALSE	25	4.69175	FALSE	17	3.25936	s-9092821054195675610:e831475929665926931;s-960789276561554102:e-2409272621755214836;s-960789274949245338:e-2409272621755214836;s-960789274884580548:e-2409272621755214836;s-960789276520599735:e-2409272621755214836;s8425533608178962246:e4583737095590339921;s-960789276563709595:e-2409272621755214836;s-960789276561554102:e3628126813716107224	0.187239	10	2.57554	TRUE	94	75.8065	0.140181	II
s2329d7c916e6e47f:e4523b0c75a2a5127	NA	ENSG00000094914	AAAS	Transporters	protein_coding	46.6225	124	0.540356	0.0116942	16	FALSE	FALSE	25	4.69175	FALSE	17	3.25936	s-960789276285650998:e-830468446925628199	0.0124604	10	2.57554	FALSE	1	0.806452	0.0259134	III
s36dd5df525f00793:ee8d2dfff4c657fa5	NA	ENSG00000094914	AAAS	Transporters	protein_coding	46.6225	124	0.176142	0.011269	16	FALSE	FALSE	25	4.69175	FALSE	17	3.25936	s-9092821054195675610:e831475929665926931;s-960789276561554102:e-2409272621755214836;s-960789274949245338:e-2409272621755214836;s-960789274884580548:e-2409272621755214836;s-960789276520599735:e-2409272621755214836;s8425533608178962246:e4583737095590339921;s-960789276563709595:e-2409272621755214836;s-960789276561554102:e3628126813716107224	0.187239	10	2.57554	TRUE	94	75.8065	0.140181	II
s6829f3fd8f10b64d:ee8d2dfff4c657fa5	NA	ENSG00000094914	AAAS	Transporters	protein_coding	46.6225	124	0.265477	0.008096	16	FALSE	FALSE	25	4.69175	FALSE	17	3.25936	s-9092821054195675610:e831475929665926931;s-960789276561554102:e-2409272621755214836;s-960789274949245338:e-2409272621755214836;s-960789274884580548:e-2409272621755214836;s-960789276520599735:e-2409272621755214836;s8425533608178962246:e4583737095590339921;s-960789276563709595:e-2409272621755214836;s-960789276561554102:e3628126813716107224	0.187239	10	2.57554	TRUE	94	75.8065	0.140181	II
s3520ee3a0b0e7208:e1882266d04fa4a5e	NA	ENSG00000094914	AAAS	Transporters	protein_coding	46.6225	124	0.247371	0.00700306	15	FALSE	FALSE	25	4.69175	FALSE	17	3.25936	s2649340531313985280:e-8316464989874231230	0.00915051	10	2.57554	FALSE	2	1.6129	0.02696	III
s44f42a4e37b7de35:e8aee2bf2a81f8b9b	NA	ENSG00000094914	AAAS	Transporters	protein_coding	46.6225	124	0.272127	0.00571707	15	FALSE	FALSE	25	4.69175	FALSE	17	3.25936	s-9092821054195675610:e831475929665926931;s-960789276561554102:e-2409272621755214836;s-960789274949245338:e-2409272621755214836;s-960789274884580548:e-2409272621755214836;s-960789276520599735:e-2409272621755214836;s8425533608178962246:e4583737095590339921;s-960789276563709595:e-2409272621755214836;s-960789276561554102:e3628126813716107224	0.187239	10	2.57554	TRUE	94	75.8065	0.140181	II
s2329d7c916e6e47f:e47a324dd2498cf98	NA	ENSG00000094914	AAAS	Transporters	protein_coding	46.6225	124	0.228986	0.00512884	16	FALSE	FALSE	25	4.69175	FALSE	17	3.25936	s-960789276285650998:e-3011396455551216742	0.00635086	10	2.57554	FALSE	2	1.6129	0.0235688	III
s7ac8a5f37dd105c9:ee8d2dfff4c657fa5	NA	ENSG00000094914	AAAS	Transporters	protein_coding	46.6225	124	0.268923	0.00509271	16	FALSE	FALSE	25	4.69175	FALSE	17	3.25936	s-9092821054195675610:e831475929665926931;s-960789276561554102:e-2409272621755214836;s-960789274949245338:e-2409272621755214836;s-960789274884580548:e-2409272621755214836;s-960789276520599735:e-2409272621755214836;s8425533608178962246:e4583737095590339921;s-960789276563709595:e-2409272621755214836;s-960789276561554102:e3628126813716107224	0.187239	10	2.57554	TRUE	94	75.8065	0.140181	II
s47031eea056fcf97:e010d4b202075e2f3	NA	ENSG00000094914	AAAS	Transporters	RI	46.6225	124	0.203452	0.004461	15	FALSE	FALSE	25	4.69175	FALSE	17	3.25936	NA	NA	10	2.57554	NA	NA	NA	NA	NA
s080fd7530aaf0b19:ebb2b71df87610a0d	NA	ENSG00000094914	AAAS	Transporters	RI	46.6225	124	0.145647	0.00443115	15	FALSE	FALSE	25	4.69175	FALSE	17	3.25936	NA	NA	10	2.57554	NA	NA	NA	NA	NA
s60e4ab457cd6a557:e56ec2547685092fe	NA	ENSG00000094914	AAAS	Transporters	RI	46.6225	124	0.279369	0.00418141	15	FALSE	FALSE	25	4.69175	FALSE	17	3.25936	NA	NA	10	2.57554	NA	NA	NA	NA	NA
s1037716d8a25e294:ee8d2dfff4c657fa5	NA	ENSG00000094914	AAAS	Transporters	protein_coding	46.6225	124	0.161892	0.00400177	16	FALSE	FALSE	25	4.69175	FALSE	17	3.25936	s8716959654181067679:e-2409272621755214836	0.004194	10	2.57554	FALSE	1	0.806452	0.0206932	III
s243ebc1e47dc5c64:ee8d2dfff4c657fa5	NA	ENSG00000094914	AAAS	Transporters	protein_coding	46.6225	124	0.315369	0.00393996	16	FALSE	FALSE	25	4.69175	FALSE	17	3.25936	s-8127156672187451009:e-2409272621755214836	0.00420174	10	2.57554	FALSE	0	0	0.0122527	III
s985e32b7f4882f54:e010d4b202075e2f3	NA	ENSG00000094914	AAAS	Transporters	protein_coding	46.6225	124	0.256118	0.00383618	15	FALSE	FALSE	25	4.69175	FALSE	17	3.25936	s-4654033734642998086:e4292251980420413415	0.00424654	10	2.57554	FALSE	0	0	0.0121009	III
s080fd7530aaf0b19:ed053262b2b8dbb3b	NA	ENSG00000094914	AAAS	Transporters	RI	46.6225	124	0.113424	0.0036551	15	FALSE	FALSE	25	4.69175	FALSE	17	3.25936	NA	NA	10	2.57554	NA	NA	NA	NA	NA
s2329d7c916e6e47f:efc56fefe1184a6e7	NA	ENSG00000094914	AAAS	Transporters	NMD	46.6225	124	0.142373	0.00269391	16	FALSE	FALSE	25	4.69175	FALSE	17	3.25936	NA	NA	10	2.57554	NA	NA	NA	NA	NA
se08c241c4d3702f9:ee8d2dfff4c657fa5	NA	ENSG00000094914	AAAS	Transporters	protein_coding	46.6225	124	0.101102	0.0025719	16	FALSE	FALSE	25	4.69175	FALSE	17	3.25936	s-9092821054195675610:e831475929665926931;s-960789276561554102:e-2409272621755214836;s-960789274949245338:e-2409272621755214836;s-960789274884580548:e-2409272621755214836;s-960789276520599735:e-2409272621755214836;s8425533608178962246:e4583737095590339921;s-960789276563709595:e-2409272621755214836;s-960789276561554102:e3628126813716107224	0.187239	10	2.57554	TRUE	94	75.8065	0.140181	II
s5ac47ba7b37cb087:e54397b1a376ba359	NA	ENSG00000094914	AAAS	Transporters	RI	46.6225	124	0.0951226	0.00251168	14	FALSE	FALSE	25	4.69175	FALSE	17	3.25936	NA	NA	10	2.57554	NA	NA	NA	NA	NA
s5389d7e167381f97:e7f9760937e3c1c63	NA	ENSG00000094914	AAAS	Transporters	protein_coding	46.6225	124	0.0998751	0.00174165	16	FALSE	FALSE	25	4.69175	FALSE	17	3.25936	s-9092821054195675610:e831475929665926931;s-960789276561554102:e-2409272621755214836;s-960789274949245338:e-2409272621755214836;s-960789274884580548:e-2409272621755214836;s-960789276520599735:e-2409272621755214836;s8425533608178962246:e4583737095590339921;s-960789276563709595:e-2409272621755214836;s-960789276561554102:e3628126813716107224	0.187239	10	2.57554	TRUE	94	75.8065	0.140181	II
s5389d7e167381f97:e4523b0c75a2a5127	NA	ENSG00000094914	AAAS	Transporters	protein_coding	46.6225	124	0.107368	0.00143749	16	FALSE	FALSE	25	4.69175	FALSE	17	3.25936	s-960789276561554102:e-830468446925628199	0.00203961	10	2.57554	FALSE	0	0	0.00857903	III
ENST00000316519	AACS-201	ENSG00000081760	AACS	Enzymes	protein_coding	16.8511	116	13.9347	0.82484	18	TRUE	TRUE	6	2.01644	TRUE	5	1.91278	ENST00000316519	0.833999	5	1.91278	TRUE	115	99.1379	0.183223	II
sfbf02eecd657a850:e8d430a673db7f907	NA	ENSG00000081760	AACS	Enzymes	protein_coding	16.8511	116	1.28669	0.0814096	17	FALSE	FALSE	6	2.01644	TRUE	5	1.91278	s1236425748568812034:e1775842389364570667	0.0823468	5	1.91278	TRUE	30	25.8621	0.135803	III
s75b65e5ab55bdac9:e617d3e1325b2e0b0	NA	ENSG00000081760	AACS	Enzymes	protein_coding	16.8511	116	0.728948	0.0398337	12	FALSE	FALSE	6	2.01644	FALSE	5	1.91278	s4763055035045040879:e-5944515942886832449	0.0400632	5	1.91278	FALSE	14	12.069	0.097839	III
s9c06d291056b02ad:edaae57d9153c60a0	NA	ENSG00000081760	AACS	Enzymes	protein_coding	16.8511	116	0.475211	0.0310918	17	FALSE	FALSE	6	2.01644	FALSE	5	1.91278	s3646096577500182338:e-1481913388766191497	0.0311125	5	1.91278	FALSE	11	9.48276	0.0850381	III
s7ed5a8deec6dc541:e9efd355bafdadd65	NA	ENSG00000081760	AACS	Enzymes	protein_coding	16.8511	116	0.246475	0.0124662	18	FALSE	FALSE	6	2.01644	FALSE	5	1.91278	s7229115227904189007:e6289926408244961411	0.0124783	5	1.91278	FALSE	5	4.31034	0.0471899	III
s61c62818aa3c103f:e5ad4d9582bf2771f	NA	ENSG00000081760	AACS	Enzymes	NMD	16.8511	116	0.179044	0.0103588	18	FALSE	FALSE	6	2.01644	FALSE	5	1.91278	NA	NA	5	1.91278	NA	NA	NA	NA	NA
ENST00000232892	AADAC-201	ENSG00000114771	AADAC	Enzymes	protein_coding	78.9058	16	70.4109	0.911977	5	TRUE	TRUE	2	1.34708	TRUE	2	1.34708	ENST00000232892	0.911977	2	1.34708	TRUE	16	100	0.184586	II
s3fcc1b023338fa26:edd8ace5b25b0695f	NA	ENSG00000114771	AADAC	Enzymes	protein_coding	78.9058	16	8.49486	0.0880229	5	FALSE	FALSE	2	1.34708	FALSE	2	1.34708	s2820469654127231828:e-5278690025752731267	0.0880229	2	1.34708	FALSE	1	6.25	0.184586	III
ENST00000356517	AADACL2-201	ENSG00000197953	AADACL2	Other	protein_coding	59.8515	2	59.8515	1	5	TRUE	TRUE	1	1	TRUE	1	1	ENST00000356517	1	1	1	TRUE	2	100	0	NA
ENST00000337664	AADAT-201	ENSG00000109576	AADAT	Enzymes	protein_coding	8.4184	81	5.04783	0.60186	13	TRUE	TRUE	7	3.09571	TRUE	2	1.68879	ENST00000337664;ENST00000353187	1	1	1	TRUE	78	100	0	NA
ENST00000353187	AADAT-202	ENSG00000109576	AADAT	Enzymes	protein_coding	8.4184	81	1.41966	0.18432	14	FALSE	TRUE	7	3.09571	TRUE	2	1.68879	ENST00000337664;ENST00000353187	1	1	1	TRUE	78	100	0	NA
s182f3cf1b3e5faa4:e00b7cd90c35bd064	NA	ENSG00000109576	AADAT	Enzymes	RI	8.4184	81	1.30699	0.162641	12	FALSE	FALSE	7	3.09571	TRUE	2	1.68879	NA	NA	1	1	NA	NA	NA	NA	NA
s2bf5a08e444d5c59:ec4900403a293e598	NA	ENSG00000109576	AADAT	Enzymes	RI	8.4184	81	0.162433	0.0171977	13	FALSE	FALSE	7	3.09571	FALSE	2	1.68879	NA	NA	1	1	NA	NA	NA	NA	NA
s4d2cdcf0cd81e929:edd449ef64a45240e	NA	ENSG00000109576	AADAT	Enzymes	RI	8.4184	81	0.19271	0.0171508	13	FALSE	FALSE	7	3.09571	FALSE	2	1.68879	NA	NA	1	1	NA	NA	NA	NA	NA
s7d7e7dbced01f779:e1986d829071dbe1e	NA	ENSG00000109576	AADAT	Enzymes	RI	8.4184	81	0.135785	0.0130297	13	FALSE	FALSE	7	3.09571	FALSE	2	1.68879	NA	NA	1	1	NA	NA	NA	NA	NA
sd723bc8868de2d4d:ea99cc8024765fced	NA	ENSG00000109576	AADAT	Enzymes	RI	8.4184	81	0.152998	0.00380166	12	FALSE	FALSE	7	3.09571	FALSE	2	1.68879	NA	NA	1	1	NA	NA	NA	NA	NA
ENST00000261880	AAGAB-201	ENSG00000103591	AAGAB	Transporters	protein_coding	98.7813	121	85.9741	0.868386	10	TRUE	TRUE	17	1.86003	TRUE	10	1.63378	ENST00000261880	0.888668	7	1.47033	TRUE	120	99.1736	0.116924	II
ENST00000561452	AAGAB-207	ENSG00000103591	AAGAB	Transporters	protein_coding	98.7813	121	6.56607	0.0611447	10	FALSE	TRUE	17	1.86003	TRUE	10	1.63378	ENST00000542650;s2326378957174355579:e-7057097056858581433;ENST00000561452;s2326378957219181924:e-7057097056858581433	0.104449	7	1.47033	FALSE	42	34.7107	0.11751	III
s6cd9c1c118329c8c:e23e65c775de682c1	NA	ENSG00000103591	AAGAB	Transporters	protein_coding	98.7813	121	2.41104	0.0279944	10	FALSE	FALSE	17	1.86003	FALSE	10	1.63378	ENST00000542650;s2326378957174355579:e-7057097056858581433;ENST00000561452;s2326378957219181924:e-7057097056858581433	0.104449	7	1.47033	FALSE	42	34.7107	0.11751	III
s259950697dbb6fdf:e79c6a082005802f5	NA	ENSG00000103591	AAGAB	Transporters	NMD	98.7813	121	1.39514	0.011176	11	FALSE	FALSE	17	1.86003	FALSE	10	1.63378	NA	NA	7	1.47033	NA	NA	NA	NA	NA
ENST00000542650	AAGAB-203	ENSG00000103591	AAGAB	Transporters	protein_coding	98.7813	121	0.154122	0.00745642	10	FALSE	TRUE	17	1.86003	FALSE	10	1.63378	ENST00000542650;s2326378957174355579:e-7057097056858581433;ENST00000561452;s2326378957219181924:e-7057097056858581433	0.104449	7	1.47033	FALSE	42	34.7107	0.11751	III
s0992f1b9e0cb8cb0:e23e65c775de682c1	NA	ENSG00000103591	AAGAB	Transporters	protein_coding	98.7813	121	0.154038	0.00579283	10	FALSE	FALSE	17	1.86003	FALSE	10	1.63378	ENST00000542650;s2326378957174355579:e-7057097056858581433;ENST00000561452;s2326378957219181924:e-7057097056858581433	0.104449	7	1.47033	FALSE	42	34.7107	0.11751	III
sea769268c055923e:e1fde827b566b3c33	NA	ENSG00000103591	AAGAB	Transporters	NMD	98.7813	121	0.343067	0.00460656	10	FALSE	FALSE	17	1.86003	FALSE	10	1.63378	NA	NA	7	1.47033	NA	NA	NA	NA	NA
sad12b5ad50a25d86:e857b93de7f862887	NA	ENSG00000103591	AAGAB	Transporters	NMD	98.7813	121	0.379121	0.00364156	11	FALSE	FALSE	17	1.86003	FALSE	10	1.63378	NA	NA	7	1.47033	NA	NA	NA	NA	NA
se8b6779a4c7957f5:edae7c1877c20fcfa	NA	ENSG00000103591	AAGAB	Transporters	protein_coding	98.7813	121	0.304856	0.00237416	9	FALSE	FALSE	17	1.86003	FALSE	10	1.63378	s520351670528347257:e-6470671125593628108	0.0024122	7	1.47033	FALSE	0	0	0.0101309	III
se71320431a255b14:e79c6a082005802f5	NA	ENSG00000103591	AAGAB	Transporters	NMD	98.7813	121	0.229087	0.00159063	11	FALSE	FALSE	17	1.86003	FALSE	10	1.63378	NA	NA	7	1.47033	NA	NA	NA	NA	NA
se0b6989e14eb6e63:e1fde827b566b3c33	NA	ENSG00000103591	AAGAB	Transporters	protein_coding	98.7813	121	0.164908	0.001427	10	FALSE	FALSE	17	1.86003	FALSE	10	1.63378	s744567095316618770:e-1774215743231812229	0.00147367	7	1.47033	FALSE	0	0	0.00605536	III
sea769268c055923e:e206775e82d29cdce	NA	ENSG00000103591	AAGAB	Transporters	protein_coding	98.7813	121	0.170281	0.00130079	10	FALSE	FALSE	17	1.86003	FALSE	10	1.63378	s2326378952846122934:e-4651685994987795544	0.00132864	7	1.47033	FALSE	0	0	0.005233	III
sea769268c055923e:e7df2725a1e3a3657	NA	ENSG00000103591	AAGAB	Transporters	protein_coding	98.7813	121	0.147273	0.00112172	10	FALSE	FALSE	17	1.86003	FALSE	10	1.63378	s2326378952846122934:e-7057097056830357438	0.00116733	7	1.47033	FALSE	0	0	0.00448502	III
sf857cb92d94b6bdd:e23e65c775de682c1	NA	ENSG00000103591	AAGAB	Transporters	NMD	98.7813	121	0.110311	0.000724838	10	FALSE	FALSE	17	1.86003	FALSE	10	1.63378	NA	NA	7	1.47033	NA	NA	NA	NA	NA
s6424144f28c32012:ef86e370cb4d503e7	NA	ENSG00000103591	AAGAB	Transporters	protein_coding	98.7813	121	0.11034	0.000489647	9	FALSE	FALSE	17	1.86003	FALSE	10	1.63378	s8820506209039160375:e3037727311464075426	0.000501755	7	1.47033	FALSE	0	0	0.00187795	III
s67e73520efa961a8:e8c7170ff1a7c8e9f	NA	ENSG00000103591	AAGAB	Transporters	NMD	98.7813	121	0.0809409	0.000390501	11	FALSE	FALSE	17	1.86003	FALSE	10	1.63378	NA	NA	7	1.47033	NA	NA	NA	NA	NA
s58fc695ef27f11b9:e857b93de7f862887	NA	ENSG00000103591	AAGAB	Transporters	NMD	98.7813	121	0.086601	0.000382024	11	FALSE	FALSE	17	1.86003	FALSE	10	1.63378	NA	NA	7	1.47033	NA	NA	NA	NA	NA
ENST00000393427	AAMDC-202	ENSG00000087884	AAMDC	Other	protein_coding	38.0448	123	18.8787	0.518446	4	TRUE	TRUE	15	4.34929	TRUE	13	4.11926	ENST00000393427;ENST00000526415;s-6033272764708698738:e-2138717858812367905;s-4389588427201792576:e-1456926100725415186;s-4389588427201792576:e-5838180985889938119;s-6033272764708698738:e6364246438075504692;s3124450130476144427:e672654001373082053	0.879555	4	1.59298	TRUE	123	100	0.107486	II
ENST00000526415	AAMDC-206	ENSG00000087884	AAMDC	Other	protein_coding	38.0448	123	11.76	0.280992	5	FALSE	TRUE	15	4.34929	TRUE	13	4.11926	ENST00000393427;ENST00000526415;s-6033272764708698738:e-2138717858812367905;s-4389588427201792576:e-1456926100725415186;s-4389588427201792576:e-5838180985889938119;s-6033272764708698738:e6364246438075504692;s3124450130476144427:e672654001373082053	0.879555	4	1.59298	TRUE	123	100	0.107486	II
sffd73ae38b72e844:e3793242306bb029f	NA	ENSG00000087884	AAMDC	Other	protein_coding	38.0448	123	1.63733	0.0434999	5	FALSE	FALSE	15	4.34929	TRUE	13	4.11926	s-3786840245775879392:e-1714875993023811035;s4623798567950703362:e-298224177979816725;s-3786840245775879392:e7077932213035983369	0.0844824	4	1.59298	TRUE	35	28.4553	0.0922432	III
sd6ecfb07d10f4a31:e6e036f26cfccd051	NA	ENSG00000087884	AAMDC	Other	protein_coding	38.0448	123	1.255	0.0340219	6	FALSE	FALSE	15	4.34929	TRUE	13	4.11926	s-3786840245775879392:e-1714875993023811035;s4623798567950703362:e-298224177979816725;s-3786840245775879392:e7077932213035983369	0.0844824	4	1.59298	TRUE	35	28.4553	0.0922432	III
se3d316bed4a49fa6:e31f8e4d00788ac1e	NA	ENSG00000087884	AAMDC	Other	protein_coding	38.0448	123	0.983701	0.0316676	5	FALSE	FALSE	15	4.34929	FALSE	13	4.11926	ENST00000393427;ENST00000526415;s-6033272764708698738:e-2138717858812367905;s-4389588427201792576:e-1456926100725415186;s-4389588427201792576:e-5838180985889938119;s-6033272764708698738:e6364246438075504692;s3124450130476144427:e672654001373082053	0.879555	4	1.59298	TRUE	123	100	0.107486	II
s59e5fed143a51626:e1f495f6cc3680a58	NA	ENSG00000087884	AAMDC	Other	protein_coding	38.0448	123	1.05858	0.020298	4	FALSE	FALSE	15	4.34929	FALSE	13	4.11926	ENST00000393427;ENST00000526415;s-6033272764708698738:e-2138717858812367905;s-4389588427201792576:e-1456926100725415186;s-4389588427201792576:e-5838180985889938119;s-6033272764708698738:e6364246438075504692;s3124450130476144427:e672654001373082053	0.879555	4	1.59298	TRUE	123	100	0.107486	II
se3d316bed4a49fa6:ecc893441a835fcb8	NA	ENSG00000087884	AAMDC	Other	protein_coding	38.0448	123	0.586943	0.0147068	5	FALSE	FALSE	15	4.34929	FALSE	13	4.11926	s-4389588427201792576:e6703753559371942305	0.014817	4	1.59298	FALSE	5	4.06504	0.0353715	III
sd29aa27377b6d9e1:ea87b95b0997f33a8	NA	ENSG00000087884	AAMDC	Other	protein_coding	38.0448	123	0.487215	0.0128014	3	FALSE	FALSE	15	4.34929	FALSE	13	4.11926	s-7472983245850669119:e4301992597008353680;s-8829903848401095049:e-8864000162614708474	0.0211458	4	1.59298	FALSE	9	7.31707	0.0456681	III
s7fd3172021f4d08f:e812142d16c7953fc	NA	ENSG00000087884	AAMDC	Other	NMD	38.0448	123	0.254285	0.0112743	2	FALSE	FALSE	15	4.34929	FALSE	13	4.11926	NA	NA	4	1.59298	NA	NA	NA	NA	NA
s1bec0991b6a7c9d6:e6728869444572b81	NA	ENSG00000087884	AAMDC	Other	protein_coding	38.0448	123	0.294235	0.00984205	5	FALSE	FALSE	15	4.34929	FALSE	13	4.11926	ENST00000393427;ENST00000526415;s-6033272764708698738:e-2138717858812367905;s-4389588427201792576:e-1456926100725415186;s-4389588427201792576:e-5838180985889938119;s-6033272764708698738:e6364246438075504692;s3124450130476144427:e672654001373082053	0.879555	4	1.59298	TRUE	123	100	0.107486	II
s376e74ddc8c2b55c:e77d10120da8ed49c	NA	ENSG00000087884	AAMDC	Other	protein_coding	38.0448	123	0.319055	0.00822351	4	FALSE	FALSE	15	4.34929	FALSE	13	4.11926	s-7472983245850669119:e4301992597008353680;s-8829903848401095049:e-8864000162614708474	0.0211458	4	1.59298	FALSE	9	7.31707	0.0456681	III
sd6ecfb07d10f4a31:ef2f4c73f45855d64	NA	ENSG00000087884	AAMDC	Other	protein_coding	38.0448	123	0.147577	0.00463031	6	FALSE	FALSE	15	4.34929	FALSE	13	4.11926	s-3786840245775879392:e-1714875993023811035;s4623798567950703362:e-298224177979816725;s-3786840245775879392:e7077932213035983369	0.0844824	4	1.59298	TRUE	35	28.4553	0.0922432	III
s59e5fed143a51626:e4208d1e56cf34dad	NA	ENSG00000087884	AAMDC	Other	protein_coding	38.0448	123	0.121521	0.00428258	4	FALSE	FALSE	15	4.34929	FALSE	13	4.11926	ENST00000393427;ENST00000526415;s-6033272764708698738:e-2138717858812367905;s-4389588427201792576:e-1456926100725415186;s-4389588427201792576:e-5838180985889938119;s-6033272764708698738:e6364246438075504692;s3124450130476144427:e672654001373082053	0.879555	4	1.59298	TRUE	123	100	0.107486	II
se3d316bed4a49fa6:e7bf7f2de7122a696	NA	ENSG00000087884	AAMDC	Other	protein_coding	38.0448	123	0.149416	0.00341882	5	FALSE	FALSE	15	4.34929	FALSE	13	4.11926	ENST00000393427;ENST00000526415;s-6033272764708698738:e-2138717858812367905;s-4389588427201792576:e-1456926100725415186;s-4389588427201792576:e-5838180985889938119;s-6033272764708698738:e6364246438075504692;s3124450130476144427:e672654001373082053	0.879555	4	1.59298	TRUE	123	100	0.107486	II
ENST00000526164	AAMDC-205	ENSG00000087884	AAMDC	Other	NMD	38.0448	123	0.111307	0.00189464	5	FALSE	TRUE	15	4.34929	FALSE	13	4.11926	NA	NA	4	1.59298	NA	NA	NA	NA	NA
ENST00000248450	AAMP-201	ENSG00000127837	AAMP	Housekeeping	protein_coding	257.646	124	204.103	0.777071	11	TRUE	TRUE	52	2.90937	TRUE	25	2.1661	ENST00000248450;s3235076605033606806:e-1686233533044027463	0.840498	22	1.9197	TRUE	124	100	0.0516667	II
ENST00000444053	AAMP-204	ENSG00000127837	AAMP	Housekeeping	protein_coding	257.646	124	25.3332	0.0970528	11	FALSE	TRUE	52	2.90937	TRUE	25	2.1661	ENST00000444053;s3235076605033606806:e-1686233533155371556	0.105457	22	1.9197	TRUE	103	83.0645	0.0416242	II
s5c1329a0f22796f5:e1c433733bce114ab	NA	ENSG00000127837	AAMP	Housekeeping	protein_coding	257.646	124	3.50663	0.0212457	12	FALSE	FALSE	52	2.90937	TRUE	25	2.1661	ENST00000248450;s3235076605033606806:e-1686233533044027463	0.840498	22	1.9197	TRUE	124	100	0.0516667	II
ENST00000420660	AAMP-202	ENSG00000127837	AAMP	Housekeeping	protein_coding	257.646	124	5.11368	0.0203132	10	FALSE	TRUE	52	2.90937	FALSE	25	2.1661	ENST00000420660	0.021307	22	1.9197	FALSE	2	1.6129	0.0288224	III
s5b0ba1d02938fdf3:e42ce97b05233cced	NA	ENSG00000127837	AAMP	Housekeeping	RI	257.646	124	1.97246	0.00937499	9	FALSE	FALSE	52	2.90937	FALSE	25	2.1661	NA	NA	22	1.9197	NA	NA	NA	NA	NA
sa05090eaab1beacc:e1e7708df4d0dc1a5	NA	ENSG00000127837	AAMP	Housekeeping	protein_coding	257.646	124	2.40467	0.00830293	11	FALSE	FALSE	52	2.90937	FALSE	25	2.1661	s-7815478347021674352:e-491715126955472914;s-7815478347021674352:e-491715126870077037	0.00938697	22	1.9197	FALSE	1	0.806452	0.010671	III
s0d4fe461276a4927:e328db2b98de987da	NA	ENSG00000127837	AAMP	Housekeeping	protein_coding	257.646	124	2.13489	0.00818184	11	FALSE	FALSE	52	2.90937	FALSE	25	2.1661	s2864234430216088401:e-5027872805238379493	0.00859085	22	1.9197	FALSE	0	0	0.00979994	III
sb3effda860bd38b1:e4fef4a10492fb850	NA	ENSG00000127837	AAMP	Housekeeping	RI	257.646	124	1.78509	0.00750966	10	FALSE	FALSE	52	2.90937	FALSE	25	2.1661	NA	NA	22	1.9197	NA	NA	NA	NA	NA
sff29e66bed71214e:e0335a3944ff098f7	NA	ENSG00000127837	AAMP	Housekeeping	RI	257.646	124	0.943145	0.00528952	8	FALSE	FALSE	52	2.90937	FALSE	25	2.1661	NA	NA	22	1.9197	NA	NA	NA	NA	NA
s236cb7f7bce3b98a:e328db2b98de987da	NA	ENSG00000127837	AAMP	Housekeeping	NMD	257.646	124	1.14099	0.00494842	11	FALSE	FALSE	52	2.90937	FALSE	25	2.1661	NA	NA	22	1.9197	NA	NA	NA	NA	NA
sf26253818e41cf6e:e1cc921cd7e755fd4	NA	ENSG00000127837	AAMP	Housekeeping	RI	257.646	124	0.716346	0.00344779	7	FALSE	FALSE	52	2.90937	FALSE	25	2.1661	NA	NA	22	1.9197	NA	NA	NA	NA	NA
s5c1329a0f22796f5:e5be15cca85fb798d	NA	ENSG00000127837	AAMP	Housekeeping	protein_coding	257.646	124	0.472874	0.00339447	12	FALSE	FALSE	52	2.90937	FALSE	25	2.1661	ENST00000444053;s3235076605033606806:e-1686233533155371556	0.105457	22	1.9197	TRUE	103	83.0645	0.0416242	II
s480cebb5a7fcf8f2:e328db2b98de987da	NA	ENSG00000127837	AAMP	Housekeeping	NMD	257.646	124	0.689609	0.00334182	11	FALSE	FALSE	52	2.90937	FALSE	25	2.1661	NA	NA	22	1.9197	NA	NA	NA	NA	NA
sa5aae7ab6cb68030:e328db2b98de987da	NA	ENSG00000127837	AAMP	Housekeeping	NMD	257.646	124	0.669406	0.00275195	11	FALSE	FALSE	52	2.90937	FALSE	25	2.1661	NA	NA	22	1.9197	NA	NA	NA	NA	NA
sfc2eadf3df5e1c5c:e46cd901ee3b067b3	NA	ENSG00000127837	AAMP	Housekeeping	protein_coding	257.646	124	0.162381	0.00198799	3	FALSE	FALSE	52	2.90937	FALSE	25	2.1661	s184817757145520923:e136941812622871098	0.00212495	22	1.9197	FALSE	0	0	0.00731486	III
se1b9b2bf60d3e909:e328db2b98de987da	NA	ENSG00000127837	AAMP	Housekeeping	protein_coding	257.646	124	0.25848	0.00159732	11	FALSE	FALSE	52	2.90937	FALSE	25	2.1661	s-6844058344958792260:e-5027872805238379493	0.00166735	22	1.9197	FALSE	0	0	0.006571	III
s5f637f705155fbbd:ed76c44bf14d84c0e	NA	ENSG00000127837	AAMP	Housekeeping	RI	257.646	124	0.266521	0.00157957	8	FALSE	FALSE	52	2.90937	FALSE	25	2.1661	NA	NA	22	1.9197	NA	NA	NA	NA	NA
s51b72da57b5393f8:e50772927b7767bd7	NA	ENSG00000127837	AAMP	Housekeeping	RI	257.646	124	0.337067	0.00131457	6	FALSE	FALSE	52	2.90937	FALSE	25	2.1661	NA	NA	22	1.9197	NA	NA	NA	NA	NA
s01789742709b3153:e6bb4e518c4d24f52	NA	ENSG00000127837	AAMP	Housekeeping	protein_coding	257.646	124	0.0916804	0.00121962	3	FALSE	FALSE	52	2.90937	FALSE	25	2.1661	s184760577959598448:e137166306946405273	0.00132777	22	1.9197	FALSE	0	0	0.0062898	III
sa05090eaab1beacc:e1329edb75aea8d3e	NA	ENSG00000127837	AAMP	Housekeeping	protein_coding	257.646	124	0.334457	0.00117054	11	FALSE	FALSE	52	2.90937	FALSE	25	2.1661	s-7815478347021674352:e8881941916487287096	0.00122325	22	1.9197	FALSE	0	0	0.00364451	III
se3c93c284a78d81b:e4a8d495d4395a573	NA	ENSG00000127837	AAMP	Housekeeping	RI	257.646	124	0.251648	0.00102349	8	FALSE	FALSE	52	2.90937	FALSE	25	2.1661	NA	NA	22	1.9197	NA	NA	NA	NA	NA
s5b0ba1d02938fdf3:e6fd95f59ed949a7a	NA	ENSG00000127837	AAMP	Housekeeping	RI	257.646	124	0.234642	0.000997127	9	FALSE	FALSE	52	2.90937	FALSE	25	2.1661	NA	NA	22	1.9197	NA	NA	NA	NA	NA
sa05090eaab1beacc:e8db82cbce0928367	NA	ENSG00000127837	AAMP	Housekeeping	protein_coding	257.646	124	0.236066	0.000982755	11	FALSE	FALSE	52	2.90937	FALSE	25	2.1661	s-7815478347021674352:e4993547954328821897	0.00103629	22	1.9197	FALSE	0	0	0.00405642	III
s4dd149470ebdeb37:eba60ee05904aeed9	NA	ENSG00000127837	AAMP	Housekeeping	protein_coding	257.646	124	0.226313	0.000888815	10	FALSE	FALSE	52	2.90937	FALSE	25	2.1661	s5151921248390403245:e-8359802693684528802	0.000940098	22	1.9197	FALSE	0	0	0.0033987	III
s4002bb1780f50ae6:e1feb7957aa0b37dd	NA	ENSG00000127837	AAMP	Housekeeping	RI	257.646	124	0.187266	0.000835422	9	FALSE	FALSE	52	2.90937	FALSE	25	2.1661	NA	NA	22	1.9197	NA	NA	NA	NA	NA
s0d4fe461276a4927:e0be058b989f3988c	NA	ENSG00000127837	AAMP	Housekeeping	protein_coding	257.646	124	0.197211	0.000830073	11	FALSE	FALSE	52	2.90937	FALSE	25	2.1661	s2864234430216088401:e-5027872805240122266	0.000858459	22	1.9197	FALSE	0	0	0.00290934	III
sa05090eaab1beacc:e07a1c1f8100dfb58	NA	ENSG00000127837	AAMP	Housekeeping	NMD	257.646	124	0.191523	0.000686244	11	FALSE	FALSE	52	2.90937	FALSE	25	2.1661	NA	NA	22	1.9197	NA	NA	NA	NA	NA
sa05090eaab1beacc:ec0d060487ba7a03c	NA	ENSG00000127837	AAMP	Housekeeping	protein_coding	257.646	124	0.162861	0.000675637	11	FALSE	FALSE	52	2.90937	FALSE	25	2.1661	s-7815478347021674352:e8838342760139678745	0.000725677	22	1.9197	FALSE	0	0	0.00320769	III
sa367a58a1b201445:e87cd8cd3a26ced3c	NA	ENSG00000127837	AAMP	Housekeeping	RI	257.646	124	0.146772	0.000667537	5	FALSE	FALSE	52	2.90937	FALSE	25	2.1661	NA	NA	22	1.9197	NA	NA	NA	NA	NA
s236cb7f7bce3b98a:e0be058b989f3988c	NA	ENSG00000127837	AAMP	Housekeeping	NMD	257.646	124	0.156877	0.000656842	11	FALSE	FALSE	52	2.90937	FALSE	25	2.1661	NA	NA	22	1.9197	NA	NA	NA	NA	NA
s4440ea55af726dd1:edd03b56a89f2c7b3	NA	ENSG00000127837	AAMP	Housekeeping	protein_coding	257.646	124	0.130482	0.000645369	10	FALSE	FALSE	52	2.90937	FALSE	25	2.1661	s-2486469474822567469:e7078155392160850876	0.000669804	22	1.9197	FALSE	0	0	0.00367286	III
s703e0e3b075455dd:ea9bae0b11ef507bd	NA	ENSG00000127837	AAMP	Housekeeping	RI	257.646	124	0.140351	0.000633929	9	FALSE	FALSE	52	2.90937	FALSE	25	2.1661	NA	NA	22	1.9197	NA	NA	NA	NA	NA
sf26253818e41cf6e:e2cfc6c3cebbb324e	NA	ENSG00000127837	AAMP	Housekeeping	RI	257.646	124	0.152002	0.000631874	7	FALSE	FALSE	52	2.90937	FALSE	25	2.1661	NA	NA	22	1.9197	NA	NA	NA	NA	NA
sa05090eaab1beacc:ebe3446fddc725069	NA	ENSG00000127837	AAMP	Housekeeping	protein_coding	257.646	124	0.158837	0.000631766	11	FALSE	FALSE	52	2.90937	FALSE	25	2.1661	s-7815478347021674352:e1154266407117810368	0.000679716	22	1.9197	FALSE	0	0	0.00363898	III
sa05090eaab1beacc:e5afaccfce4a070fb	NA	ENSG00000127837	AAMP	Housekeeping	protein_coding	257.646	124	0.236124	0.000628794	11	FALSE	FALSE	52	2.90937	FALSE	25	2.1661	s-7815478347021674352:e-491715126955472914;s-7815478347021674352:e-491715126870077037	0.00938697	22	1.9197	FALSE	1	0.806452	0.010671	III
s36a9b5c70a6f5544:e4fef4a10492fb850	NA	ENSG00000127837	AAMP	Housekeeping	NMD	257.646	124	0.218369	0.00061388	10	FALSE	FALSE	52	2.90937	FALSE	25	2.1661	NA	NA	22	1.9197	NA	NA	NA	NA	NA
s36a9b5c70a6f5544:e750dd9f562046bbb	NA	ENSG00000127837	AAMP	Housekeeping	RI	257.646	124	0.145309	0.000593287	10	FALSE	FALSE	52	2.90937	FALSE	25	2.1661	NA	NA	22	1.9197	NA	NA	NA	NA	NA
sb3effda860bd38b1:eceea78f7c02f2a4f	NA	ENSG00000127837	AAMP	Housekeeping	RI	257.646	124	0.232854	0.000579604	10	FALSE	FALSE	52	2.90937	FALSE	25	2.1661	NA	NA	22	1.9197	NA	NA	NA	NA	NA
sa05090eaab1beacc:ee0c3b997322b1796	NA	ENSG00000127837	AAMP	Housekeeping	protein_coding	257.646	124	0.203189	0.000562372	11	FALSE	FALSE	52	2.90937	FALSE	25	2.1661	s-7815478347021674352:e-3989933239474633509	0.000581576	22	1.9197	FALSE	0	0	0.00188139	III
sa05090eaab1beacc:e7bc98a6c2a5a3e5a	NA	ENSG00000127837	AAMP	Housekeeping	NMD	257.646	124	0.118651	0.00055568	11	FALSE	FALSE	52	2.90937	FALSE	25	2.1661	NA	NA	22	1.9197	NA	NA	NA	NA	NA
sa05090eaab1beacc:e5d26665da8c6953d	NA	ENSG00000127837	AAMP	Housekeeping	protein_coding	257.646	124	0.149495	0.000539894	11	FALSE	FALSE	52	2.90937	FALSE	25	2.1661	s-7815478347021674352:e200353237018558647	0.000558131	22	1.9197	FALSE	0	0	0.00275348	III
sff29e66bed71214e:edb6838e1800323f9	NA	ENSG00000127837	AAMP	Housekeeping	RI	257.646	124	0.15606	0.000529572	8	FALSE	FALSE	52	2.90937	FALSE	25	2.1661	NA	NA	22	1.9197	NA	NA	NA	NA	NA
sa05090eaab1beacc:ecb80f8ab9c9be5d5	NA	ENSG00000127837	AAMP	Housekeeping	protein_coding	257.646	124	0.115745	0.000487124	11	FALSE	FALSE	52	2.90937	FALSE	25	2.1661	s-7815478347021674352:e-5027872805213980671	0.000506568	22	1.9197	FALSE	0	0	0.00208967	III
s9f3eb2e5e65bd25e:e328db2b98de987da	NA	ENSG00000127837	AAMP	Housekeeping	protein_coding	257.646	124	0.139487	0.000462457	11	FALSE	FALSE	52	2.90937	FALSE	25	2.1661	s3219659935735693988:e-5027872805238379493	0.000484965	22	1.9197	FALSE	0	0	0.00180851	III
s902a6609c3a28fc5:e328db2b98de987da	NA	ENSG00000127837	AAMP	Housekeeping	protein_coding	257.646	124	0.17286	0.000453154	11	FALSE	FALSE	52	2.90937	FALSE	25	2.1661	s7676783711495292058:e-5027872805238379493	0.000472445	22	1.9197	FALSE	0	0	0.00164961	III
s661b601b4a1bd07f:e750dd9f562046bbb	NA	ENSG00000127837	AAMP	Housekeeping	protein_coding	257.646	124	0.13026	0.000439569	10	FALSE	FALSE	52	2.90937	FALSE	25	2.1661	s527760969642993222:e-2933658649866199606	0.00045748	22	1.9197	FALSE	0	0	0.00192658	III
sa05090eaab1beacc:e746146d34b7e7484	NA	ENSG00000127837	AAMP	Housekeeping	protein_coding	257.646	124	0.13168	0.000425724	11	FALSE	FALSE	52	2.90937	FALSE	25	2.1661	s-7815478347021674352:e4771310000002828198	0.000445763	22	1.9197	FALSE	0	0	0.00167377	III
s93937913a79ac787:ec4609c5c87bc3961	NA	ENSG00000127837	AAMP	Housekeeping	RI	257.646	124	0.104607	0.000382528	7	FALSE	FALSE	52	2.90937	FALSE	25	2.1661	NA	NA	22	1.9197	NA	NA	NA	NA	NA
s6135d4f9ab35971b:efafcdde49601fb69	NA	ENSG00000127837	AAMP	Housekeeping	RI	257.646	124	0.11582	0.00032255	6	FALSE	FALSE	52	2.90937	FALSE	25	2.1661	NA	NA	22	1.9197	NA	NA	NA	NA	NA
s703e0e3b075455dd:e860e978324032177	NA	ENSG00000127837	AAMP	Housekeeping	NMD	257.646	124	0.118146	0.000198924	9	FALSE	FALSE	52	2.90937	FALSE	25	2.1661	NA	NA	22	1.9197	NA	NA	NA	NA	NA
sa7a1a2ab16fcb2dd:edd03b56a89f2c7b3	NA	ENSG00000127837	AAMP	Housekeeping	RI	257.646	124	0.0852893	0.000188856	10	FALSE	FALSE	52	2.90937	FALSE	25	2.1661	NA	NA	22	1.9197	NA	NA	NA	NA	NA
s1e59bf88534a9e1c:eb9ddb5ba70fe49f2	NA	ENSG00000127837	AAMP	Housekeeping	RI	257.646	124	0.0617989	0.000153936	8	FALSE	FALSE	52	2.90937	FALSE	25	2.1661	NA	NA	22	1.9197	NA	NA	NA	NA	NA
ENST00000320849	AAR2-201	ENSG00000131043	AAR2	Housekeeping	protein_coding	101.827	124	85.3654	0.836911	4	TRUE	TRUE	15	2.13351	TRUE	14	2.11751	ENST00000320849;ENST00000679667;ENST00000373932;ENST00000680247;s-3336803911571580447:e6471413624442319780;s-3336803911571580447:e85846900498490799;ENST00000680639;ENST00000680811;ENST00000680933;s4284542382278698642:e-7078327729091016880;s6126118045527928009:e85846900498490799	0.993315	4	1.04743	TRUE	124	100	0.0126563	II
ENST00000373932	AAR2-202	ENSG00000131043	AAR2	Housekeeping	protein_coding	101.827	124	6.82841	0.0671463	4	FALSE	TRUE	15	2.13351	TRUE	14	2.11751	ENST00000320849;ENST00000679667;ENST00000373932;ENST00000680247;s-3336803911571580447:e6471413624442319780;s-3336803911571580447:e85846900498490799;ENST00000680639;ENST00000680811;ENST00000680933;s4284542382278698642:e-7078327729091016880;s6126118045527928009:e85846900498490799	0.993315	4	1.04743	TRUE	124	100	0.0126563	II
ENST00000680247	AAR2-207	ENSG00000131043	AAR2	Housekeeping	protein_coding	101.827	124	2.38139	0.0269223	5	FALSE	TRUE	15	2.13351	FALSE	14	2.11751	ENST00000320849;ENST00000679667;ENST00000373932;ENST00000680247;s-3336803911571580447:e6471413624442319780;s-3336803911571580447:e85846900498490799;ENST00000680639;ENST00000680811;ENST00000680933;s4284542382278698642:e-7078327729091016880;s6126118045527928009:e85846900498490799	0.993315	4	1.04743	TRUE	124	100	0.0126563	II
ENST00000680639	AAR2-209	ENSG00000131043	AAR2	Housekeeping	protein_coding	101.827	124	1.60303	0.0161932	5	FALSE	TRUE	15	2.13351	FALSE	14	2.11751	ENST00000320849;ENST00000679667;ENST00000373932;ENST00000680247;s-3336803911571580447:e6471413624442319780;s-3336803911571580447:e85846900498490799;ENST00000680639;ENST00000680811;ENST00000680933;s4284542382278698642:e-7078327729091016880;s6126118045527928009:e85846900498490799	0.993315	4	1.04743	TRUE	124	100	0.0126563	II
s9caa4eb9a5f6715c:e6835b505c78034da	NA	ENSG00000131043	AAR2	Housekeeping	protein_coding	101.827	124	1.06579	0.0113936	5	FALSE	FALSE	15	2.13351	FALSE	14	2.11751	ENST00000320849;ENST00000679667;ENST00000373932;ENST00000680247;s-3336803911571580447:e6471413624442319780;s-3336803911571580447:e85846900498490799;ENST00000680639;ENST00000680811;ENST00000680933;s4284542382278698642:e-7078327729091016880;s6126118045527928009:e85846900498490799	0.993315	4	1.04743	TRUE	124	100	0.0126563	II
ENST00000680811	AAR2-210	ENSG00000131043	AAR2	Housekeeping	protein_coding	101.827	124	1.15237	0.0103746	4	FALSE	TRUE	15	2.13351	FALSE	14	2.11751	ENST00000320849;ENST00000679667;ENST00000373932;ENST00000680247;s-3336803911571580447:e6471413624442319780;s-3336803911571580447:e85846900498490799;ENST00000680639;ENST00000680811;ENST00000680933;s4284542382278698642:e-7078327729091016880;s6126118045527928009:e85846900498490799	0.993315	4	1.04743	TRUE	124	100	0.0126563	II
s9caa4eb9a5f6715c:ecf894b14fb94dee5	NA	ENSG00000131043	AAR2	Housekeeping	protein_coding	101.827	124	1.0061	0.00909981	5	FALSE	FALSE	15	2.13351	FALSE	14	2.11751	ENST00000320849;ENST00000679667;ENST00000373932;ENST00000680247;s-3336803911571580447:e6471413624442319780;s-3336803911571580447:e85846900498490799;ENST00000680639;ENST00000680811;ENST00000680933;s4284542382278698642:e-7078327729091016880;s6126118045527928009:e85846900498490799	0.993315	4	1.04743	TRUE	124	100	0.0126563	II
ENST00000679667	AAR2-205	ENSG00000131043	AAR2	Housekeeping	protein_coding	101.827	124	0.933203	0.00874379	4	FALSE	TRUE	15	2.13351	FALSE	14	2.11751	ENST00000320849;ENST00000679667;ENST00000373932;ENST00000680247;s-3336803911571580447:e6471413624442319780;s-3336803911571580447:e85846900498490799;ENST00000680639;ENST00000680811;ENST00000680933;s4284542382278698642:e-7078327729091016880;s6126118045527928009:e85846900498490799	0.993315	4	1.04743	TRUE	124	100	0.0126563	II
s6dd223a0355ac846:e82596c7599d51323	NA	ENSG00000131043	AAR2	Housekeeping	protein_coding	101.827	124	0.383197	0.00412987	4	FALSE	FALSE	15	2.13351	FALSE	14	2.11751	s2574558990068314471:e-5691707689399213787	0.0041302	4	1.04743	FALSE	0	0	0.01122	III
ENST00000680933	AAR2-211	ENSG00000131043	AAR2	Housekeeping	protein_coding	101.827	124	0.402265	0.00311742	5	FALSE	TRUE	15	2.13351	FALSE	14	2.11751	ENST00000320849;ENST00000679667;ENST00000373932;ENST00000680247;s-3336803911571580447:e6471413624442319780;s-3336803911571580447:e85846900498490799;ENST00000680639;ENST00000680811;ENST00000680933;s4284542382278698642:e-7078327729091016880;s6126118045527928009:e85846900498490799	0.993315	4	1.04743	TRUE	124	100	0.0126563	II
s8c539fdc616fb1fa:ecf894b14fb94dee5	NA	ENSG00000131043	AAR2	Housekeeping	protein_coding	101.827	124	0.154356	0.00143188	5	FALSE	FALSE	15	2.13351	FALSE	14	2.11751	ENST00000320849;ENST00000679667;ENST00000373932;ENST00000680247;s-3336803911571580447:e6471413624442319780;s-3336803911571580447:e85846900498490799;ENST00000680639;ENST00000680811;ENST00000680933;s4284542382278698642:e-7078327729091016880;s6126118045527928009:e85846900498490799	0.993315	4	1.04743	TRUE	124	100	0.0126563	II
ENST00000679519	AAR2-204	ENSG00000131043	AAR2	Housekeeping	protein_coding	101.827	124	0.212219	0.00141894	5	FALSE	TRUE	15	2.13351	FALSE	14	2.11751	ENST00000679519	0.00142326	4	1.04743	FALSE	0	0	0.00372898	III
s6dd223a0355ac846:e2d277e075cf40573	NA	ENSG00000131043	AAR2	Housekeeping	protein_coding	101.827	124	0.121682	0.00113173	4	FALSE	FALSE	15	2.13351	FALSE	14	2.11751	s2574558990068314471:e-5691707689618242999	0.00113173	4	1.04743	FALSE	0	0	0.00483349	III
ENST00000680412	AAR2-208	ENSG00000131043	AAR2	Housekeeping	NMD	101.827	124	0.100208	0.0010782	5	FALSE	TRUE	15	2.13351	FALSE	14	2.11751	NA	NA	4	1.04743	NA	NA	NA	NA	NA
s1e5b333ea5dc38f0:e7669dff62d24a558	NA	ENSG00000131043	AAR2	Housekeeping	protein_coding	101.827	124	0.117122	0.000907118	5	FALSE	FALSE	15	2.13351	FALSE	14	2.11751	ENST00000320849;ENST00000679667;ENST00000373932;ENST00000680247;s-3336803911571580447:e6471413624442319780;s-3336803911571580447:e85846900498490799;ENST00000680639;ENST00000680811;ENST00000680933;s4284542382278698642:e-7078327729091016880;s6126118045527928009:e85846900498490799	0.993315	4	1.04743	TRUE	124	100	0.0126563	II
ENST00000378279	AARD-201	ENSG00000205002	AARD	Other	protein_coding	4.84168	28	4.84168	1	2	TRUE	TRUE	1	1	TRUE	1	1	ENST00000378279	1	1	1	TRUE	28	100	0	NA
ENST00000261772	AARS1-201	ENSG00000090861	AARS1	Enzymes;RNA binding proteins;Housekeeping	protein_coding	288.727	124	244.48	0.839058	21	TRUE	TRUE	54	2.31615	TRUE	22	1.47738	ENST00000261772;ENST00000674963;s-4717498426638531272:e-401537399658356472;s-4717498426797763578:e-401537399663492998;s-6508570756272750869:e-5911558059847811171;s-6497895637657569205:e-5911558055792051981	0.971247	17	1.21988	TRUE	124	100	0.024215	II
sf220e5c1950447f8:e6d2b42fbe5d8772b	NA	ENSG00000090861	AARS1	Enzymes;RNA binding proteins;Housekeeping	NMD	288.727	124	14.4313	0.0596486	21	FALSE	FALSE	54	2.31615	TRUE	22	1.47738	NA	NA	17	1.21988	NA	NA	NA	NA	NA
ENST00000674963	AARS1-215	ENSG00000090861	AARS1	Enzymes;RNA binding proteins;Housekeeping	protein_coding	288.727	124	10.1725	0.0341376	21	FALSE	TRUE	54	2.31615	FALSE	22	1.47738	ENST00000261772;ENST00000674963;s-4717498426638531272:e-401537399658356472;s-4717498426797763578:e-401537399663492998;s-6508570756272750869:e-5911558059847811171;s-6497895637657569205:e-5911558055792051981	0.971247	17	1.21988	TRUE	124	100	0.024215	II
ENST00000676168	AARS1-238	ENSG00000090861	AARS1	Enzymes;RNA binding proteins;Housekeeping	NMD	288.727	124	2.1704	0.00687652	20	FALSE	TRUE	54	2.31615	FALSE	22	1.47738	NA	NA	17	1.21988	NA	NA	NA	NA	NA
sad40f8fade197ef5:eeca4c26581b225c5	NA	ENSG00000090861	AARS1	Enzymes;RNA binding proteins;Housekeeping	RI	288.727	124	1.49196	0.00581389	20	FALSE	FALSE	54	2.31615	FALSE	22	1.47738	NA	NA	17	1.21988	NA	NA	NA	NA	NA
ENST00000565361	AARS1-203	ENSG00000090861	AARS1	Enzymes;RNA binding proteins;Housekeeping	protein_coding	288.727	124	1.68541	0.0054307	22	FALSE	TRUE	54	2.31615	FALSE	22	1.47738	ENST00000565361	0.00597567	17	1.21988	FALSE	0	0	0.012771	III
safbd9332028a05b6:ee1d60b393e2c5037	NA	ENSG00000090861	AARS1	Enzymes;RNA binding proteins;Housekeeping	protein_coding	288.727	124	1.40304	0.00500495	21	FALSE	FALSE	54	2.31615	FALSE	22	1.47738	s-4717498426638531272:e2840528231301064773	0.00555365	17	1.21988	FALSE	0	0	0.00803342	III
sd60da3b1743a0cb2:e6d2b42fbe5d8772b	NA	ENSG00000090861	AARS1	Enzymes;RNA binding proteins;Housekeeping	NMD	288.727	124	1.49592	0.00438213	21	FALSE	FALSE	54	2.31615	FALSE	22	1.47738	NA	NA	17	1.21988	NA	NA	NA	NA	NA
s6fb637cd83af0c9e:e6d2b42fbe5d8772b	NA	ENSG00000090861	AARS1	Enzymes;RNA binding proteins;Housekeeping	NMD	288.727	124	0.788866	0.00393263	21	FALSE	FALSE	54	2.31615	FALSE	22	1.47738	NA	NA	17	1.21988	NA	NA	NA	NA	NA
s99894e09d7f5d196:e6d2b42fbe5d8772b	NA	ENSG00000090861	AARS1	Enzymes;RNA binding proteins;Housekeeping	protein_coding	288.727	124	1.25208	0.00359922	21	FALSE	FALSE	54	2.31615	FALSE	22	1.47738	s7750016547862882045:e-401537399663492998	0.00391521	17	1.21988	FALSE	2	1.6129	0.00578728	III
s5290237aedc84894:e6d2b42fbe5d8772b	NA	ENSG00000090861	AARS1	Enzymes;RNA binding proteins;Housekeeping	protein_coding	288.727	124	0.806921	0.00275896	21	FALSE	FALSE	54	2.31615	FALSE	22	1.47738	ENST00000261772;ENST00000674963;s-4717498426638531272:e-401537399658356472;s-4717498426797763578:e-401537399663492998;s-6508570756272750869:e-5911558059847811171;s-6497895637657569205:e-5911558055792051981	0.971247	17	1.21988	TRUE	124	100	0.024215	II
safbd9332028a05b6:e2546c61336166753	NA	ENSG00000090861	AARS1	Enzymes;RNA binding proteins;Housekeeping	protein_coding	288.727	124	0.660855	0.00190164	21	FALSE	FALSE	54	2.31615	FALSE	22	1.47738	s-4717498426638531272:e-1820034305706692477	0.00208205	17	1.21988	FALSE	0	0	0.00381181	III
ENST00000675853	AARS1-231	ENSG00000090861	AARS1	Enzymes;RNA binding proteins;Housekeeping	protein_coding	288.727	124	0.46654	0.00173378	21	FALSE	TRUE	54	2.31615	FALSE	22	1.47738	ENST00000675853	0.00199733	17	1.21988	FALSE	0	0	0.00535354	III
s868afc05cf8eeda2:e6d2b42fbe5d8772b	NA	ENSG00000090861	AARS1	Enzymes;RNA binding proteins;Housekeeping	protein_coding	288.727	124	0.392364	0.00154428	21	FALSE	FALSE	54	2.31615	FALSE	22	1.47738	s-6009215247931232014:e-401537399663492998	0.00169607	17	1.21988	FALSE	0	0	0.00444542	III
ENST00000676209	AARS1-239	ENSG00000090861	AARS1	Enzymes;RNA binding proteins;Housekeeping	NMD	288.727	124	0.61343	0.00149464	21	FALSE	TRUE	54	2.31615	FALSE	22	1.47738	NA	NA	17	1.21988	NA	NA	NA	NA	NA
s2defd9056f6786cb:e6d2b42fbe5d8772b	NA	ENSG00000090861	AARS1	Enzymes;RNA binding proteins;Housekeeping	NMD	288.727	124	0.377783	0.00140209	21	FALSE	FALSE	54	2.31615	FALSE	22	1.47738	NA	NA	17	1.21988	NA	NA	NA	NA	NA
sede2b9d543c6e51b:e1cf9a2dffcc703a6	NA	ENSG00000090861	AARS1	Enzymes;RNA binding proteins;Housekeeping	protein_coding	288.727	124	0.364418	0.00121451	19	FALSE	FALSE	54	2.31615	FALSE	22	1.47738	s9170834459892582508:e-2289532928666384700	0.00131166	17	1.21988	FALSE	0	0	0.00319819	III
s6fd7cbe87efdb807:e51273f17b78c273a	NA	ENSG00000090861	AARS1	Enzymes;RNA binding proteins;Housekeeping	RI	288.727	124	0.3172	0.00112378	19	FALSE	FALSE	54	2.31615	FALSE	22	1.47738	NA	NA	17	1.21988	NA	NA	NA	NA	NA
s24f4c5bb4971d3a1:e68373b785b14e328	NA	ENSG00000090861	AARS1	Enzymes;RNA binding proteins;Housekeeping	NMD	288.727	124	0.315251	0.00111521	20	FALSE	FALSE	54	2.31615	FALSE	22	1.47738	NA	NA	17	1.21988	NA	NA	NA	NA	NA
s78d3ff6fc72361cd:e6d2b42fbe5d8772b	NA	ENSG00000090861	AARS1	Enzymes;RNA binding proteins;Housekeeping	protein_coding	288.727	124	0.153102	0.00103337	21	FALSE	FALSE	54	2.31615	FALSE	22	1.47738	s4567300189166850723:e-401537399663492998	0.00124986	17	1.21988	FALSE	0	0	0.00773526	III
safbd9332028a05b6:eb3c6d74692a243e8	NA	ENSG00000090861	AARS1	Enzymes;RNA binding proteins;Housekeeping	NMD	288.727	124	0.154425	0.000993654	21	FALSE	FALSE	54	2.31615	FALSE	22	1.47738	NA	NA	17	1.21988	NA	NA	NA	NA	NA
s9c6f0bbdd770caa3:e15cbe59666eff0cb	NA	ENSG00000090861	AARS1	Enzymes;RNA binding proteins;Housekeeping	NMD	288.727	124	0.115717	0.000969081	22	FALSE	FALSE	54	2.31615	FALSE	22	1.47738	NA	NA	17	1.21988	NA	NA	NA	NA	NA
ENST00000675045	AARS1-217	ENSG00000090861	AARS1	Enzymes;RNA binding proteins;Housekeeping	protein_coding	288.727	124	0.242431	0.000964545	21	FALSE	TRUE	54	2.31615	FALSE	22	1.47738	ENST00000675045	0.00103678	17	1.21988	FALSE	0	0	0.0049702	III
ENST00000676211	AARS1-240	ENSG00000090861	AARS1	Enzymes;RNA binding proteins;Housekeeping	NMD	288.727	124	0.262518	0.000897089	20	FALSE	TRUE	54	2.31615	FALSE	22	1.47738	NA	NA	17	1.21988	NA	NA	NA	NA	NA
ENST00000675953	AARS1-233	ENSG00000090861	AARS1	Enzymes;RNA binding proteins;Housekeeping	protein_coding	288.727	124	0.254451	0.000885192	21	FALSE	TRUE	54	2.31615	FALSE	22	1.47738	ENST00000675953	0.000958121	17	1.21988	FALSE	0	0	0.00277657	III
sd1763f457cd6cc66:e071a8ce313a2d825	NA	ENSG00000090861	AARS1	Enzymes;RNA binding proteins;Housekeeping	NMD	288.727	124	0.254116	0.000848444	19	FALSE	FALSE	54	2.31615	FALSE	22	1.47738	NA	NA	17	1.21988	NA	NA	NA	NA	NA
safbd9332028a05b6:e0accd20d3eaf250f	NA	ENSG00000090861	AARS1	Enzymes;RNA binding proteins;Housekeeping	protein_coding	288.727	124	0.154553	0.000773726	21	FALSE	FALSE	54	2.31615	FALSE	22	1.47738	s-4717498426638531272:e-5866481496705961139	0.000967675	17	1.21988	FALSE	0	0	0.00754994	III
ENST00000676247	AARS1-242	ENSG00000090861	AARS1	Enzymes;RNA binding proteins;Housekeeping	NMD	288.727	124	0.13174	0.000676448	20	FALSE	TRUE	54	2.31615	FALSE	22	1.47738	NA	NA	17	1.21988	NA	NA	NA	NA	NA
sda2b3a0cd50fc0c2:e6d2b42fbe5d8772b	NA	ENSG00000090861	AARS1	Enzymes;RNA binding proteins;Housekeeping	NMD	288.727	124	0.164482	0.000650645	21	FALSE	FALSE	54	2.31615	FALSE	22	1.47738	NA	NA	17	1.21988	NA	NA	NA	NA	NA
s149a89ae52d779a5:e35d0664de4bc2a3b	NA	ENSG00000090861	AARS1	Enzymes;RNA binding proteins;Housekeeping	NMD	288.727	124	0.084621	0.000625213	15	FALSE	FALSE	54	2.31615	FALSE	22	1.47738	NA	NA	17	1.21988	NA	NA	NA	NA	NA
seba67834de139513:e391f766aef52accd	NA	ENSG00000090861	AARS1	Enzymes;RNA binding proteins;Housekeeping	protein_coding	288.727	124	0.170624	0.000620629	22	FALSE	FALSE	54	2.31615	FALSE	22	1.47738	ENST00000261772;ENST00000674963;s-4717498426638531272:e-401537399658356472;s-4717498426797763578:e-401537399663492998;s-6508570756272750869:e-5911558059847811171;s-6497895637657569205:e-5911558055792051981	0.971247	17	1.21988	TRUE	124	100	0.024215	II
ENST00000675371	AARS1-224	ENSG00000090861	AARS1	Enzymes;RNA binding proteins;Housekeeping	NMD	288.727	124	0.245578	0.000570135	19	FALSE	TRUE	54	2.31615	FALSE	22	1.47738	NA	NA	17	1.21988	NA	NA	NA	NA	NA
s4431bea8ce76d7c1:e6d2b42fbe5d8772b	NA	ENSG00000090861	AARS1	Enzymes;RNA binding proteins;Housekeeping	protein_coding	288.727	124	0.204519	0.000541219	21	FALSE	FALSE	54	2.31615	FALSE	22	1.47738	s6156929879271216668:e-401537399663492998	0.000595825	17	1.21988	FALSE	0	0	0.0016848	III
sc45e5c24ae3e436d:e6d2b42fbe5d8772b	NA	ENSG00000090861	AARS1	Enzymes;RNA binding proteins;Housekeeping	NMD	288.727	124	0.185374	0.000476098	21	FALSE	FALSE	54	2.31615	FALSE	22	1.47738	NA	NA	17	1.21988	NA	NA	NA	NA	NA
sf220e5c1950447f8:ee1d60b393e2c5037	NA	ENSG00000090861	AARS1	Enzymes;RNA binding proteins;Housekeeping	NMD	288.727	124	0.131105	0.000470989	21	FALSE	FALSE	54	2.31615	FALSE	22	1.47738	NA	NA	17	1.21988	NA	NA	NA	NA	NA
s869833643a7d9b45:e1d66b8ad2ea7d1e2	NA	ENSG00000090861	AARS1	Enzymes;RNA binding proteins;Housekeeping	RI	288.727	124	0.157972	0.000442848	20	FALSE	FALSE	54	2.31615	FALSE	22	1.47738	NA	NA	17	1.21988	NA	NA	NA	NA	NA
sb2e18c61dc9615e8:e6d2b42fbe5d8772b	NA	ENSG00000090861	AARS1	Enzymes;RNA binding proteins;Housekeeping	protein_coding	288.727	124	0.126678	0.000440609	21	FALSE	FALSE	54	2.31615	FALSE	22	1.47738	s3728798772173343827:e-401537399663492998	0.000485288	17	1.21988	FALSE	0	0	0.00174538	III
ENST00000675120	AARS1-218	ENSG00000090861	AARS1	Enzymes;RNA binding proteins;Housekeeping	NMD	288.727	124	0.112064	0.000400185	21	FALSE	TRUE	54	2.31615	FALSE	22	1.47738	NA	NA	17	1.21988	NA	NA	NA	NA	NA
safbd9332028a05b6:eda33c291bc318c02	NA	ENSG00000090861	AARS1	Enzymes;RNA binding proteins;Housekeeping	protein_coding	288.727	124	0.140499	0.000368229	21	FALSE	FALSE	54	2.31615	FALSE	22	1.47738	ENST00000261772;ENST00000674963;s-4717498426638531272:e-401537399658356472;s-4717498426797763578:e-401537399663492998;s-6508570756272750869:e-5911558059847811171;s-6497895637657569205:e-5911558055792051981	0.971247	17	1.21988	TRUE	124	100	0.024215	II
se727e41d82db7b92:e44bda3d74caf010a	NA	ENSG00000090861	AARS1	Enzymes;RNA binding proteins;Housekeeping	NMD	288.727	124	0.124994	0.000362708	20	FALSE	FALSE	54	2.31615	FALSE	22	1.47738	NA	NA	17	1.21988	NA	NA	NA	NA	NA
ENST00000675035	AARS1-216	ENSG00000090861	AARS1	Enzymes;RNA binding proteins;Housekeeping	NMD	288.727	124	0.166125	0.000362034	21	FALSE	TRUE	54	2.31615	FALSE	22	1.47738	NA	NA	17	1.21988	NA	NA	NA	NA	NA
sb2832cc30e465f41:e0fa842a270cce381	NA	ENSG00000090861	AARS1	Enzymes;RNA binding proteins;Housekeeping	NMD	288.727	124	0.0984112	0.000349287	19	FALSE	FALSE	54	2.31615	FALSE	22	1.47738	NA	NA	17	1.21988	NA	NA	NA	NA	NA
sc7258a6d29651d17:eb91348c9fca95920	NA	ENSG00000090861	AARS1	Enzymes;RNA binding proteins;Housekeeping	protein_coding	288.727	124	0.127151	0.00034279	22	FALSE	FALSE	54	2.31615	FALSE	22	1.47738	ENST00000261772;ENST00000674963;s-4717498426638531272:e-401537399658356472;s-4717498426797763578:e-401537399663492998;s-6508570756272750869:e-5911558059847811171;s-6497895637657569205:e-5911558055792051981	0.971247	17	1.21988	TRUE	124	100	0.024215	II
s159055d643a9a7bb:e36c03910db28aab7	NA	ENSG00000090861	AARS1	Enzymes;RNA binding proteins;Housekeeping	RI	288.727	124	0.131998	0.000311929	20	FALSE	FALSE	54	2.31615	FALSE	22	1.47738	NA	NA	17	1.21988	NA	NA	NA	NA	NA
safbd9332028a05b6:e66430f610ff81840	NA	ENSG00000090861	AARS1	Enzymes;RNA binding proteins;Housekeeping	NMD	288.727	124	0.0775365	0.000303739	21	FALSE	FALSE	54	2.31615	FALSE	22	1.47738	NA	NA	17	1.21988	NA	NA	NA	NA	NA
safbd9332028a05b6:e35233ed400bd9c66	NA	ENSG00000090861	AARS1	Enzymes;RNA binding proteins;Housekeeping	protein_coding	288.727	124	0.0823395	0.000302425	21	FALSE	FALSE	54	2.31615	FALSE	22	1.47738	s-4717498426638531272:e3586646669308038815	0.000327689	17	1.21988	FALSE	0	0	0.00135159	III
sf220e5c1950447f8:e2546c61336166753	NA	ENSG00000090861	AARS1	Enzymes;RNA binding proteins;Housekeeping	NMD	288.727	124	0.0820054	0.000301337	21	FALSE	FALSE	54	2.31615	FALSE	22	1.47738	NA	NA	17	1.21988	NA	NA	NA	NA	NA
s66b3d7be96b52492:e36c03910db28aab7	NA	ENSG00000090861	AARS1	Enzymes;RNA binding proteins;Housekeeping	protein_coding	288.727	124	0.135914	0.000291438	20	FALSE	FALSE	54	2.31615	FALSE	22	1.47738	s-8529937971723680756:e6489267344358838823	0.000318118	17	1.21988	FALSE	0	0	0.00107993	III
safbd9332028a05b6:eac1e8c619d59a8fa	NA	ENSG00000090861	AARS1	Enzymes;RNA binding proteins;Housekeeping	protein_coding	288.727	124	0.0827243	0.000259942	21	FALSE	FALSE	54	2.31615	FALSE	22	1.47738	s-4717498426638531272:e2286492444943060533	0.000282005	17	1.21988	FALSE	0	0	0.00115268	III
sefd483c1ae0a2b64:e36c03910db28aab7	NA	ENSG00000090861	AARS1	Enzymes;RNA binding proteins;Housekeeping	NMD	288.727	124	0.0893594	0.000247042	20	FALSE	FALSE	54	2.31615	FALSE	22	1.47738	NA	NA	17	1.21988	NA	NA	NA	NA	NA
safbd9332028a05b6:edc8facf0f8ec9f4e	NA	ENSG00000090861	AARS1	Enzymes;RNA binding proteins;Housekeeping	NMD	288.727	124	0.0999306	0.000236361	21	FALSE	FALSE	54	2.31615	FALSE	22	1.47738	NA	NA	17	1.21988	NA	NA	NA	NA	NA
sac61d388bb733ba8:ebbfe642a966123b0	NA	ENSG00000090861	AARS1	Enzymes;RNA binding proteins;Housekeeping	RI	288.727	124	0.10726	0.000218736	20	FALSE	FALSE	54	2.31615	FALSE	22	1.47738	NA	NA	17	1.21988	NA	NA	NA	NA	NA
se727e41d82db7b92:e401cfde1ba295f22	NA	ENSG00000090861	AARS1	Enzymes;RNA binding proteins;Housekeeping	RI	288.727	124	0.119692	0.000160523	20	FALSE	FALSE	54	2.31615	FALSE	22	1.47738	NA	NA	17	1.21988	NA	NA	NA	NA	NA
s81ba2b0986ead392:e36c03910db28aab7	NA	ENSG00000090861	AARS1	Enzymes;RNA binding proteins;Housekeeping	NMD	288.727	124	0.0689584	0.000128364	20	FALSE	FALSE	54	2.31615	FALSE	22	1.47738	NA	NA	17	1.21988	NA	NA	NA	NA	NA
ENST00000244571	AARS2-201	ENSG00000124608	AARS2	Enzymes	protein_coding	20.1154	119	16.8096	0.827666	22	TRUE	TRUE	14	2.36074	TRUE	9	1.82083	ENST00000244571	0.875165	9	1.82083	TRUE	119	100	0.150234	II
s0c3b2846332b8565:ec13f0e9dbc4ccf87	NA	ENSG00000124608	AARS2	Enzymes	protein_coding	20.1154	119	0.841777	0.0404764	20	FALSE	FALSE	14	2.36074	TRUE	9	1.82083	s-5021583190066397613:e-7528509906476628583	0.0420356	9	1.82083	TRUE	13	10.9244	0.0875724	III
sa435e1824f0c8b60:ef3559e3de1a7f2b6	NA	ENSG00000124608	AARS2	Enzymes	protein_coding	20.1154	119	0.540819	0.0278517	21	FALSE	FALSE	14	2.36074	FALSE	9	1.82083	s4765143635737886885:e-3255158152357329760	0.0288107	9	1.82083	FALSE	10	8.40336	0.0759314	III
s53bdbbd1bb581042:e6a5d4128f0a36f00	NA	ENSG00000124608	AARS2	Enzymes	protein_coding	20.1154	119	0.278432	0.0183014	21	FALSE	FALSE	14	2.36074	FALSE	9	1.82083	s-153663528847198004:e-1710498370472656182	0.0202807	9	1.82083	FALSE	7	5.88235	0.0637506	III
s5c34d938418ced83:e84b7b4145a4ad246	NA	ENSG00000124608	AARS2	Enzymes	RI	20.1154	119	0.334867	0.0167069	21	FALSE	FALSE	14	2.36074	FALSE	9	1.82083	NA	NA	9	1.82083	NA	NA	NA	NA	NA
sdec318427b68b9d9:e29973ded5d508d48	NA	ENSG00000124608	AARS2	Enzymes	NMD	20.1154	119	0.288029	0.0140266	22	FALSE	FALSE	14	2.36074	FALSE	9	1.82083	NA	NA	9	1.82083	NA	NA	NA	NA	NA
s64467f35a05d11e5:eee4c7698a0e38bb5	NA	ENSG00000124608	AARS2	Enzymes	NMD	20.1154	119	0.180767	0.0110613	23	FALSE	FALSE	14	2.36074	FALSE	9	1.82083	NA	NA	9	1.82083	NA	NA	NA	NA	NA
sa2ec6ec98a54f370:efdbbb4c4068cff1f	NA	ENSG00000124608	AARS2	Enzymes	RI	20.1154	119	0.127777	0.0077606	20	FALSE	FALSE	14	2.36074	FALSE	9	1.82083	NA	NA	9	1.82083	NA	NA	NA	NA	NA
s4aaf49d4919ed34c:e7bdd7194860f3282	NA	ENSG00000124608	AARS2	Enzymes	protein_coding	20.1154	119	0.0850224	0.00740875	22	FALSE	FALSE	14	2.36074	FALSE	9	1.82083	s-8378142408727398519:e-5207330092230086765	0.00766038	9	1.82083	FALSE	1	0.840336	0.0474433	III
sd5e49b656066cade:eb460aa1761aed57c	NA	ENSG00000124608	AARS2	Enzymes	protein_coding	20.1154	119	0.144525	0.00728894	19	FALSE	FALSE	14	2.36074	FALSE	9	1.82083	s2168558974928025752:e-219381774536134598	0.00741116	9	1.82083	FALSE	3	2.52101	0.0327253	III
s779f02b0d8fdd95a:eaaf0e904814e28cc	NA	ENSG00000124608	AARS2	Enzymes	protein_coding	20.1154	119	0.11595	0.0066815	21	FALSE	FALSE	14	2.36074	FALSE	9	1.82083	s-7339002319051738458:e-4834716274500132556	0.00692612	9	1.82083	FALSE	2	1.68067	0.0286615	III
sa435e1824f0c8b60:e2fb677e5f00067a7	NA	ENSG00000124608	AARS2	Enzymes	protein_coding	20.1154	119	0.125511	0.00619157	21	FALSE	FALSE	14	2.36074	FALSE	9	1.82083	s4765143635737886885:e-4029747758610650172	0.0068674	9	1.82083	FALSE	3	2.52101	0.0286126	III
s4aaf49d4919ed34c:ec4a18e67c9cdd4c7	NA	ENSG00000124608	AARS2	Enzymes	protein_coding	20.1154	119	0.132338	0.00438801	22	FALSE	FALSE	14	2.36074	FALSE	9	1.82083	s-8378142408727398519:e2890026425198880722	0.00484286	9	1.82083	FALSE	2	1.68067	0.0215601	III
s4aaf49d4919ed34c:e4ed833216041e4e9	NA	ENSG00000124608	AARS2	Enzymes	NMD	20.1154	119	0.109951	0.00419047	22	FALSE	FALSE	14	2.36074	FALSE	9	1.82083	NA	NA	9	1.82083	NA	NA	NA	NA	NA
ENST00000427569	AARSD1-202	ENSG00000266967	AARSD1	Housekeeping	protein_coding	48.8631	124	40.2733	0.817779	12	TRUE	TRUE	20	2.34854	TRUE	15	1.91098	ENST00000427569	0.857611	12	1.85942	TRUE	124	100	0.095497	II
se2856f2814df300f:e9e3bf841bde91aa2	NA	ENSG00000266967	AARSD1	Housekeeping	protein_coding	48.8631	124	3.59356	0.081457	12	FALSE	FALSE	20	2.34854	TRUE	15	1.91098	s-5103357595063812585:e7014277618648436251;s-8502974382401826203:e8704723141431624480	0.0897386	12	1.85942	TRUE	69	55.6452	0.075566	II
scad92d948a1c193e:e52048f7c68192dda	NA	ENSG00000266967	AARSD1	Housekeeping	NMD	48.8631	124	1.57206	0.0312394	11	FALSE	FALSE	20	2.34854	FALSE	15	1.91098	NA	NA	12	1.85942	NA	NA	NA	NA	NA
se63545df73a6bcfb:ec6d7f727ed6c5539	NA	ENSG00000266967	AARSD1	Housekeeping	protein_coding	48.8631	124	0.410992	0.00961222	11	FALSE	FALSE	20	2.34854	FALSE	15	1.91098	s-9096856088898479837:e-3485226826880236085	0.00987519	12	1.85942	FALSE	2	1.6129	0.0248442	III
s902137a1f67d1591:e796ab520d6f36aa5	NA	ENSG00000266967	AARSD1	Housekeeping	protein_coding	48.8631	124	0.346691	0.00721489	10	FALSE	FALSE	20	2.34854	FALSE	15	1.91098	s7712817225384132770:e-5764369729857562241	0.00744997	12	1.85942	FALSE	1	0.806452	0.0178049	III
s95e12adcf0969539:ece35db8bbe17873d	NA	ENSG00000266967	AARSD1	Housekeeping	protein_coding	48.8631	124	0.301	0.00489435	10	FALSE	FALSE	20	2.34854	FALSE	15	1.91098	s5600663501315615174:e-148092389527110364	0.00512889	12	1.85942	FALSE	1	0.806452	0.0126442	III
s0fff67d146fa63d1:ebc3dbcd188925ef1	NA	ENSG00000266967	AARSD1	Housekeeping	protein_coding	48.8631	124	0.197991	0.00470956	13	FALSE	FALSE	20	2.34854	FALSE	15	1.91098	s-5103357595063812585:e7014277618648436251;s-8502974382401826203:e8704723141431624480	0.0897386	12	1.85942	TRUE	69	55.6452	0.075566	II
s1678131121b95204:e52048f7c68192dda	NA	ENSG00000266967	AARSD1	Housekeeping	NMD	48.8631	124	0.210461	0.00467184	11	FALSE	FALSE	20	2.34854	FALSE	15	1.91098	NA	NA	12	1.85942	NA	NA	NA	NA	NA
sac7dab95bc81393b:e60bdacde9ceb19e3	NA	ENSG00000266967	AARSD1	Housekeeping	protein_coding	48.8631	124	0.27247	0.00455429	11	FALSE	FALSE	20	2.34854	FALSE	15	1.91098	s-1881815858070840365:e8123071371993266897	0.00473618	12	1.85942	FALSE	0	0	0.0124858	III
sa65b39975f1dc3df:e56495adaad570d9b	NA	ENSG00000266967	AARSD1	Housekeeping	protein_coding	48.8631	124	0.124421	0.00373938	13	FALSE	FALSE	20	2.34854	FALSE	15	1.91098	s4077100276501267669:e2481163171413492791	0.00387103	12	1.85942	FALSE	1	0.806452	0.0198448	III
sbbedf5185fc0661c:e78d3b9f11284f8d2	NA	ENSG00000266967	AARSD1	Housekeeping	NMD	48.8631	124	0.229848	0.00362777	12	FALSE	FALSE	20	2.34854	FALSE	15	1.91098	NA	NA	12	1.85942	NA	NA	NA	NA	NA
scad92d948a1c193e:eb9eb5d4e76359bf6	NA	ENSG00000266967	AARSD1	Housekeeping	NMD	48.8631	124	0.248403	0.00343386	11	FALSE	FALSE	20	2.34854	FALSE	15	1.91098	NA	NA	12	1.85942	NA	NA	NA	NA	NA
sbbedf5185fc0661c:e6bb4c31754eadc13	NA	ENSG00000266967	AARSD1	Housekeeping	protein_coding	48.8631	124	0.192509	0.00327336	12	FALSE	FALSE	20	2.34854	FALSE	15	1.91098	s-5103357595063812585:e-4827324846879031252;s-5103357594897709102:e-4827324846879031252	0.00637167	12	1.85942	FALSE	1	0.806452	0.0158945	III
s901dbbafb92efdb7:e06290d5abb27d601	NA	ENSG00000266967	AARSD1	Housekeeping	protein_coding	48.8631	124	0.127663	0.0031696	6	FALSE	FALSE	20	2.34854	FALSE	15	1.91098	s-2270956480763311146:e-6327229075869137088	0.00325915	12	1.85942	FALSE	0	0	0.0144606	III
sbbedf5185fc0661c:ecf7fb6f5408e4f44	NA	ENSG00000266967	AARSD1	Housekeeping	protein_coding	48.8631	124	0.161255	0.00289601	12	FALSE	FALSE	20	2.34854	FALSE	15	1.91098	s-5103357595063812585:e-1700158680095234445;s-5103357594897709102:e-1700158680095234445	0.00605737	12	1.85942	FALSE	0	0	0.0170073	III
se2856f2814df300f:e6bb4c31754eadc13	NA	ENSG00000266967	AARSD1	Housekeeping	protein_coding	48.8631	124	0.135642	0.00282681	12	FALSE	FALSE	20	2.34854	FALSE	15	1.91098	s-5103357595063812585:e-4827324846879031252;s-5103357594897709102:e-4827324846879031252	0.00637167	12	1.85942	FALSE	1	0.806452	0.0158945	III
s38185e02d9420ae7:e9e3bf841bde91aa2	NA	ENSG00000266967	AARSD1	Housekeeping	protein_coding	48.8631	124	0.101697	0.00280277	12	FALSE	FALSE	20	2.34854	FALSE	15	1.91098	s-2097796321787019425:e7014277618648436251	0.00303738	12	1.85942	FALSE	0	0	0.0140644	III
sbbedf5185fc0661c:e4cfd94543aefb322	NA	ENSG00000266967	AARSD1	Housekeeping	protein_coding	48.8631	124	0.149165	0.0027857	12	FALSE	FALSE	20	2.34854	FALSE	15	1.91098	s-5103357594897709102:e7897101852737482974	0.00286401	12	1.85942	FALSE	0	0	0.0113187	III
se2856f2814df300f:ecf7fb6f5408e4f44	NA	ENSG00000266967	AARSD1	Housekeeping	protein_coding	48.8631	124	0.137449	0.00268822	12	FALSE	FALSE	20	2.34854	FALSE	15	1.91098	s-5103357595063812585:e-1700158680095234445;s-5103357594897709102:e-1700158680095234445	0.00605737	12	1.85942	FALSE	0	0	0.0170073	III
s96100233d786de6f:ea97c6bcb42624b0c	NA	ENSG00000266967	AARSD1	Housekeeping	RI	48.8631	124	0.0765048	0.00262358	9	FALSE	FALSE	20	2.34854	FALSE	15	1.91098	NA	NA	12	1.85942	NA	NA	NA	NA	NA
ENST00000205214	AASDH-201	ENSG00000157426	AASDH	Other	protein_coding	7.29698	95	3.5916	0.415829	15	TRUE	TRUE	11	6.35477	TRUE	11	6.35477	ENST00000205214	0.415829	10	6.17493	TRUE	72	75.7895	0.305097	I
ENST00000502617	AASDH-203	ENSG00000157426	AASDH	Other	protein_coding	7.29698	95	0.813586	0.165412	11	FALSE	TRUE	11	6.35477	TRUE	11	6.35477	ENST00000502617	0.165412	10	6.17493	TRUE	37	38.9474	0.272084	IV
ENST00000513376	AASDH-207	ENSG00000157426	AASDH	Other	protein_coding	7.29698	95	0.788785	0.114005	14	FALSE	TRUE	11	6.35477	TRUE	11	6.35477	ENST00000513376	0.114005	10	6.17493	TRUE	30	31.5789	0.196097	III
s45b149775c91538e:e8e1a227d0d596a2e	NA	ENSG00000157426	AASDH	Other	protein_coding	7.29698	95	0.737789	0.100278	14	FALSE	FALSE	11	6.35477	TRUE	11	6.35477	s3272417114584150586:e-6658691426178296149	0.100278	10	6.17493	TRUE	37	38.9474	0.16897	III
s9af386493f8d8b29:e90aa23ba57cc31dc	NA	ENSG00000157426	AASDH	Other	protein_coding	7.29698	95	0.302445	0.0479849	10	FALSE	FALSE	11	6.35477	TRUE	11	6.35477	s8692793406951071068:e-8627007003799681207	0.0479849	10	6.17493	TRUE	14	14.7368	0.139198	III
ENST00000451613	AASDH-202	ENSG00000157426	AASDH	Other	protein_coding	7.29698	95	0.226419	0.0381228	12	FALSE	TRUE	11	6.35477	TRUE	11	6.35477	ENST00000451613	0.0381228	10	6.17493	FALSE	12	12.6316	0.121884	III
sc3fd22dd41d1c06d:e572ff75eda861687	NA	ENSG00000157426	AASDH	Other	protein_coding	7.29698	95	0.216974	0.0328167	16	FALSE	FALSE	11	6.35477	FALSE	11	6.35477	s-549106664627085975:e-5527899714777929579	0.0328167	10	6.17493	FALSE	15	15.7895	0.0829311	III
sa2d1e130194715eb:e8bfff44bea9b0500	NA	ENSG00000157426	AASDH	Other	protein_coding	7.29698	95	0.163659	0.0292158	13	FALSE	FALSE	11	6.35477	FALSE	11	6.35477	s5321551918590397885:e-797073584295820646	0.0292158	10	6.17493	FALSE	10	10.5263	0.0951224	III
ENST00000602986	AASDH-210	ENSG00000157426	AASDH	Other	protein_coding	7.29698	95	0.205976	0.0233477	14	FALSE	TRUE	11	6.35477	FALSE	11	6.35477	ENST00000602986;s-5545704931870632187:e-7471089113274431941	0.0418273	10	6.17493	TRUE	16	16.8421	0.0973142	III
sb995fe0f273853d5:e3274ec9b1e10e138	NA	ENSG00000157426	AASDH	Other	protein_coding	7.29698	95	0.133738	0.0184795	13	FALSE	FALSE	11	6.35477	FALSE	11	6.35477	ENST00000602986;s-5545704931870632187:e-7471089113274431941	0.0418273	10	6.17493	TRUE	16	16.8421	0.0973142	III
s4847bf1bf47928f5:e3d8f6e9cac2d8dd5	NA	ENSG00000157426	AASDH	Other	protein_coding	7.29698	95	0.116013	0.0145092	14	FALSE	FALSE	11	6.35477	FALSE	11	6.35477	s4538556444966763524:e-8048966343892061377	0.0145092	10	6.17493	FALSE	6	6.31579	0.0533621	III
ENST00000278618	AASDHPPT-201	ENSG00000149313	AASDHPPT	Housekeeping;Enzymes	protein_coding	91.6748	124	90.0548	0.983182	6	TRUE	TRUE	6	1.11091	TRUE	4	1.02913	ENST00000278618	0.996243	4	1.02913	TRUE	124	100	0.00820875	II
ENST00000525660	AASDHPPT-203	ENSG00000149313	AASDHPPT	Housekeeping;Enzymes	NMD	91.6748	124	0.955137	0.0101566	5	FALSE	TRUE	6	1.11091	FALSE	4	1.02913	NA	NA	4	1.02913	NA	NA	NA	NA	NA
s444d8e3523f5533a:e98d67c79f2549890	NA	ENSG00000149313	AASDHPPT	Housekeeping;Enzymes	RI	91.6748	124	0.289047	0.00295365	5	FALSE	FALSE	6	1.11091	FALSE	4	1.02913	NA	NA	4	1.02913	NA	NA	NA	NA	NA
sad6089fb0b087d3f:e7876826a8834e703	NA	ENSG00000149313	AASDHPPT	Housekeeping;Enzymes	protein_coding	91.6748	124	0.152508	0.00171281	6	FALSE	FALSE	6	1.11091	FALSE	4	1.02913	s6475124404004216650:e-3719140865652275384	0.00173785	4	1.02913	FALSE	0	0	0.00559049	III
s196adb00c10f282d:e84373581a181a52f	NA	ENSG00000149313	AASDHPPT	Housekeeping;Enzymes	protein_coding	91.6748	124	0.117367	0.00106979	7	FALSE	FALSE	6	1.11091	FALSE	4	1.02913	s-4218130829637589833:e-3174285879988797923	0.00108	4	1.02913	FALSE	0	0	0.00534306	III
s828362a97e07b93d:ef4978ee257ff6f5b	NA	ENSG00000149313	AASDHPPT	Housekeeping;Enzymes	protein_coding	91.6748	124	0.105964	0.000924844	6	FALSE	FALSE	6	1.11091	FALSE	4	1.02913	s1124714110429105614:e5824011532177365255	0.000939046	4	1.02913	FALSE	0	0	0.00354528	III
ENST00000417368	AASS-203	ENSG00000008311	AASS	Enzymes	protein_coding	56.5302	104	43.7	0.752008	24	TRUE	TRUE	29	3.53631	TRUE	16	2.56194	ENST00000417368;ENST00000679511;ENST00000393376	0.825378	10	2.15028	TRUE	99	96.1165	0.227615	I
s122735790f6b3ce6:e7067bbb07e7c78ab	NA	ENSG00000008311	AASS	Enzymes	protein_coding	56.5302	104	1.6367	0.0352618	13	FALSE	FALSE	29	3.53631	TRUE	16	2.56194	s155137199310406495:e-3709372592353230540	0.0372782	10	2.15028	FALSE	15	14.5631	0.110576	III
s0ea401470ea66c76:e1510e92ab9996cf4	NA	ENSG00000008311	AASS	Enzymes	protein_coding	56.5302	104	1.45767	0.0288687	11	FALSE	FALSE	29	3.53631	TRUE	16	2.56194	s-852734444451606315:e-9126400903017461332;s-1307063949016332796:e-1907945444802684570;s-7222526270119426157:e3530276182129859792	0.040202	10	2.15028	FALSE	14	13.5922	0.102576	III
ENST00000679419	AASS-209	ENSG00000008311	AASS	Enzymes	protein_coding	56.5302	104	0.736511	0.0273695	10	FALSE	TRUE	29	3.53631	TRUE	16	2.56194	ENST00000473553;ENST00000679419;s7480382003302868847:e1511539764327948590	0.0552505	10	2.15028	TRUE	11	10.6796	0.162646	III
ENST00000679847	AASS-216	ENSG00000008311	AASS	Enzymes	NMD	56.5302	104	0.724141	0.0258429	23	FALSE	TRUE	29	3.53631	FALSE	16	2.56194	NA	NA	10	2.15028	NA	NA	NA	NA	NA
s6f6a28b43996ae73:e1c24ed5b381a84a0	NA	ENSG00000008311	AASS	Enzymes	protein_coding	56.5302	104	1.39925	0.0173037	23	FALSE	FALSE	29	3.53631	FALSE	16	2.56194	s-5057892784509970399:e3814850269997452477	0.0180072	10	2.15028	FALSE	13	12.6214	0.0390349	III
sc3278f642f7321ea:ec02db4a9414aff94	NA	ENSG00000008311	AASS	Enzymes	NMD	56.5302	104	0.414398	0.0118422	25	FALSE	FALSE	29	3.53631	FALSE	16	2.56194	NA	NA	10	2.15028	NA	NA	NA	NA	NA
ENST00000473553	AASS-207	ENSG00000008311	AASS	Enzymes	protein_coding	56.5302	104	0.256854	0.0110961	13	FALSE	TRUE	29	3.53631	FALSE	16	2.56194	ENST00000473553;ENST00000679419;s7480382003302868847:e1511539764327948590	0.0552505	10	2.15028	TRUE	11	10.6796	0.162646	III
ENST00000681511	AASS-224	ENSG00000008311	AASS	Enzymes	NMD	56.5302	104	0.60858	0.00998286	12	FALSE	TRUE	29	3.53631	FALSE	16	2.56194	NA	NA	10	2.15028	NA	NA	NA	NA	NA
ENST00000393376	AASS-202	ENSG00000008311	AASS	Enzymes	protein_coding	56.5302	104	0.779756	0.00976413	23	FALSE	TRUE	29	3.53631	FALSE	16	2.56194	ENST00000417368;ENST00000679511;ENST00000393376	0.825378	10	2.15028	TRUE	99	96.1165	0.227615	I
sd926f0de67f3701b:e57a4168c9264ed8c	NA	ENSG00000008311	AASS	Enzymes	protein_coding	56.5302	104	0.521924	0.00790446	14	FALSE	FALSE	29	3.53631	FALSE	16	2.56194	s-852734444451606315:e-9126400903017461332;s-1307063949016332796:e-1907945444802684570;s-7222526270119426157:e3530276182129859792	0.040202	10	2.15028	FALSE	14	13.5922	0.102576	III
s536803c2a10895ad:e28a0b239dcd676db	NA	ENSG00000008311	AASS	Enzymes	protein_coding	56.5302	104	0.200344	0.00787009	12	FALSE	FALSE	29	3.53631	FALSE	16	2.56194	ENST00000473553;ENST00000679419;s7480382003302868847:e1511539764327948590	0.0552505	10	2.15028	TRUE	11	10.6796	0.162646	III
s68a265bc3efd496a:e1975e5d2dbd0d1fd	NA	ENSG00000008311	AASS	Enzymes	protein_coding	56.5302	104	0.334594	0.00770164	19	FALSE	FALSE	29	3.53631	FALSE	16	2.56194	s-1872647459221618492:e5814138621673636726	0.00781997	10	2.15028	FALSE	2	1.94175	0.0509936	III
s27c2f4c8f96f3655:e1e1546b8d0ab28b2	NA	ENSG00000008311	AASS	Enzymes	protein_coding	56.5302	104	0.217422	0.00692032	24	FALSE	FALSE	29	3.53631	FALSE	16	2.56194	s-1307063949016332796:e-8276074007663386691	0.00712537	10	2.15028	FALSE	1	0.970874	0.050006	III
ENST00000679511	AASS-210	ENSG00000008311	AASS	Enzymes	protein_coding	56.5302	104	1.00794	0.00664975	24	FALSE	TRUE	29	3.53631	FALSE	16	2.56194	ENST00000417368;ENST00000679511;ENST00000393376	0.825378	10	2.15028	TRUE	99	96.1165	0.227615	I
sf67f24a3c0e0e115:e26fa59347deb0990	NA	ENSG00000008311	AASS	Enzymes	NMD	56.5302	104	0.203957	0.00603131	24	FALSE	FALSE	29	3.53631	FALSE	16	2.56194	NA	NA	10	2.15028	NA	NA	NA	NA	NA
s27c2f4c8f96f3655:ec64cffb2478b6754	NA	ENSG00000008311	AASS	Enzymes	protein_coding	56.5302	104	0.285943	0.00543828	24	FALSE	FALSE	29	3.53631	FALSE	16	2.56194	s-1307063949016332796:e2677560041157967600	0.00595865	10	2.15028	FALSE	2	1.94175	0.0254219	III
sc2394075dff8b2d4:e28e7d399ed456a09	NA	ENSG00000008311	AASS	Enzymes	NMD	56.5302	104	0.408846	0.00484662	23	FALSE	FALSE	29	3.53631	FALSE	16	2.56194	NA	NA	10	2.15028	NA	NA	NA	NA	NA
s6f26d589e0ea6fc8:e5344bde538342aaa	NA	ENSG00000008311	AASS	Enzymes	NMD	56.5302	104	0.150961	0.00475184	23	FALSE	FALSE	29	3.53631	FALSE	16	2.56194	NA	NA	10	2.15028	NA	NA	NA	NA	NA
ENST00000681434	AASS-223	ENSG00000008311	AASS	Enzymes	NMD	56.5302	104	0.266636	0.00327751	24	FALSE	TRUE	29	3.53631	FALSE	16	2.56194	NA	NA	10	2.15028	NA	NA	NA	NA	NA
ENST00000681387	AASS-222	ENSG00000008311	AASS	Enzymes	NMD	56.5302	104	0.188382	0.00318383	11	FALSE	TRUE	29	3.53631	FALSE	16	2.56194	NA	NA	10	2.15028	NA	NA	NA	NA	NA
s0d6306d9beec8b59:ee6c0dd72275e4909	NA	ENSG00000008311	AASS	Enzymes	protein_coding	56.5302	104	0.254465	0.00160518	23	FALSE	FALSE	29	3.53631	FALSE	16	2.56194	s-387867632927540159:e7101503081391436133	0.00176338	10	2.15028	FALSE	0	0	0.0111535	III
s446e029399867a2e:e85ce97e21c48b987	NA	ENSG00000008311	AASS	Enzymes	protein_coding	56.5302	104	0.120394	0.0011454	9	FALSE	FALSE	29	3.53631	FALSE	16	2.56194	s5218774978229482220:e-8803486121354130016	0.00121713	10	2.15028	FALSE	0	0	0.00598714	III
s27c2f4c8f96f3655:eac3a6d794c519f43	NA	ENSG00000008311	AASS	Enzymes	NMD	56.5302	104	0.229155	0.00113832	24	FALSE	FALSE	29	3.53631	FALSE	16	2.56194	NA	NA	10	2.15028	NA	NA	NA	NA	NA
sa9ae3c544a0ed4d3:e5344bde538342aaa	NA	ENSG00000008311	AASS	Enzymes	RI	56.5302	104	0.09765	0.000687546	23	FALSE	FALSE	29	3.53631	FALSE	16	2.56194	NA	NA	10	2.15028	NA	NA	NA	NA	NA
scd91f753b6d0e6d2:e26fa59347deb0990	NA	ENSG00000008311	AASS	Enzymes	NMD	56.5302	104	0.103238	0.000646522	24	FALSE	FALSE	29	3.53631	FALSE	16	2.56194	NA	NA	10	2.15028	NA	NA	NA	NA	NA
sea17dcda2eca415d:e10572e863d1a1ba0	NA	ENSG00000008311	AASS	Enzymes	NMD	56.5302	104	0.0782058	0.000418928	22	FALSE	FALSE	29	3.53631	FALSE	16	2.56194	NA	NA	10	2.15028	NA	NA	NA	NA	NA
s27c2f4c8f96f3655:e49459f18d0f48916	NA	ENSG00000008311	AASS	Enzymes	protein_coding	56.5302	104	0.0789221	0.000242759	24	FALSE	FALSE	29	3.53631	FALSE	16	2.56194	s-852734444451606315:e-9126400903017461332;s-1307063949016332796:e-1907945444802684570;s-7222526270119426157:e3530276182129859792	0.040202	10	2.15028	FALSE	14	13.5922	0.102576	III
s3d0a62c46f8d3a10:eb066aa6cc81e6f51	NA	ENSG00000008311	AASS	Enzymes	NMD	56.5302	104	0.0673363	0.000199981	22	FALSE	FALSE	29	3.53631	FALSE	16	2.56194	NA	NA	10	2.15028	NA	NA	NA	NA	NA
ENST00000400385	AATBC-201	ENSG00000215458	AATBC	Other	noORF	5.34378	10	5.34378	1	2	TRUE	TRUE	1	1	TRUE	NA	NA	NA	NA	NA	NA	NA	NA	NA	NA	NA
ENST00000619387	AATF-208	ENSG00000275700	AATF	Other	protein_coding	150.499	124	128.447	0.849855	12	TRUE	TRUE	25	2.09499	TRUE	14	1.37723	ENST00000619387	0.944494	13	1.37338	TRUE	124	100	0.0388997	II
sa34e5db764b02a58:e9f1143c5cc5aa6eb	NA	ENSG00000275700	AATF	Other	NMD	150.499	124	6.54614	0.0441181	12	FALSE	FALSE	25	2.09499	TRUE	14	1.37723	NA	NA	13	1.37338	NA	NA	NA	NA	NA
sa34e5db764b02a58:eea435c461d2c7c16	NA	ENSG00000275700	AATF	Other	NMD	150.499	124	6.29663	0.042732	12	FALSE	FALSE	25	2.09499	FALSE	14	1.37723	NA	NA	13	1.37338	NA	NA	NA	NA	NA
ENST00000679881	AATF-212	ENSG00000275700	AATF	Other	protein_coding	150.499	124	2.40597	0.0166685	11	FALSE	TRUE	25	2.09499	FALSE	14	1.37723	ENST00000679881;s-6053848080812832341:e-509914661697713875	0.0190823	13	1.37338	FALSE	10	8.06452	0.0271234	III
scca9d0dc862f4b8e:e7b0c46c50496225c	NA	ENSG00000275700	AATF	Other	protein_coding	150.499	124	1.51735	0.0107194	12	FALSE	FALSE	25	2.09499	FALSE	14	1.37723	s-6053848080803705776:e-5117568321158378031	0.011833	13	1.37338	FALSE	2	1.6129	0.0181495	III
ENST00000680340	AATF-216	ENSG00000275700	AATF	Other	protein_coding	150.499	124	1.52224	0.00973499	11	FALSE	TRUE	25	2.09499	FALSE	14	1.37723	ENST00000680340	0.0106554	13	1.37338	FALSE	0	0	0.0140374	III
sa34e5db764b02a58:efae397eb737e8616	NA	ENSG00000275700	AATF	Other	protein_coding	150.499	124	0.60087	0.00355864	12	FALSE	FALSE	25	2.09499	FALSE	14	1.37723	s-6053848080812832341:e-279557541119754	0.00407266	13	1.37338	FALSE	0	0	0.00834179	III
ENST00000680579	AATF-218	ENSG00000275700	AATF	Other	NMD	150.499	124	0.444699	0.00316738	11	FALSE	TRUE	25	2.09499	FALSE	14	1.37723	NA	NA	13	1.37338	NA	NA	NA	NA	NA
sa34e5db764b02a58:ef01e1b75fd8e2d92	NA	ENSG00000275700	AATF	Other	NMD	150.499	124	0.355506	0.00298997	12	FALSE	FALSE	25	2.09499	FALSE	14	1.37723	NA	NA	13	1.37338	NA	NA	NA	NA	NA
sa34e5db764b02a58:e5b95f613b0e38dea	NA	ENSG00000275700	AATF	Other	protein_coding	150.499	124	0.294395	0.00245775	12	FALSE	FALSE	25	2.09499	FALSE	14	1.37723	s-6053848080812832341:e3459890935358608515	0.0029347	13	1.37338	FALSE	0	0	0.0100085	III
ENST00000680356	AATF-217	ENSG00000275700	AATF	Other	NMD	150.499	124	0.313589	0.00196884	12	FALSE	TRUE	25	2.09499	FALSE	14	1.37723	NA	NA	13	1.37338	NA	NA	NA	NA	NA
s9717aa00101e35bd:e7b0c46c50496225c	NA	ENSG00000275700	AATF	Other	protein_coding	150.499	124	0.167601	0.00139245	12	FALSE	FALSE	25	2.09499	FALSE	14	1.37723	s2808644472775702688:e-5117568321158378031	0.00161804	13	1.37338	FALSE	0	0	0.00702716	III
sf755f4871f5b92c1:edbe2f50a9a39afe6	NA	ENSG00000275700	AATF	Other	protein_coding	150.499	124	0.184676	0.00138651	9	FALSE	FALSE	25	2.09499	FALSE	14	1.37723	s2395583890067155237:e-4565650926632259174	0.00151423	13	1.37338	FALSE	0	0	0.00509459	III
s9315193b1719008a:e9d047ba7ff84e9b7	NA	ENSG00000275700	AATF	Other	RI	150.499	124	0.133416	0.00128338	11	FALSE	FALSE	25	2.09499	FALSE	14	1.37723	NA	NA	13	1.37338	NA	NA	NA	NA	NA
sa34e5db764b02a58:ebdfe1d6b375b26f3	NA	ENSG00000275700	AATF	Other	protein_coding	150.499	124	0.146554	0.00102447	12	FALSE	FALSE	25	2.09499	FALSE	14	1.37723	s-6053848080812832341:e3477575506552305804	0.00111886	13	1.37338	FALSE	0	0	0.0037328	III
scca9d0dc862f4b8e:eea435c461d2c7c16	NA	ENSG00000275700	AATF	Other	NMD	150.499	124	0.116108	0.000970919	12	FALSE	FALSE	25	2.09499	FALSE	14	1.37723	NA	NA	13	1.37338	NA	NA	NA	NA	NA
sae7b167c86a5df15:e3eb9f0b061920392	NA	ENSG00000275700	AATF	Other	NMD	150.499	124	0.117369	0.000965753	11	FALSE	FALSE	25	2.09499	FALSE	14	1.37723	NA	NA	13	1.37338	NA	NA	NA	NA	NA
scca9d0dc862f4b8e:e9f1143c5cc5aa6eb	NA	ENSG00000275700	AATF	Other	NMD	150.499	124	0.146271	0.000734052	12	FALSE	FALSE	25	2.09499	FALSE	14	1.37723	NA	NA	13	1.37338	NA	NA	NA	NA	NA
sc70776c8817f0dc8:e6156d5e85702aaaa	NA	ENSG00000275700	AATF	Other	protein_coding	150.499	124	0.141513	0.000693123	13	FALSE	FALSE	25	2.09499	FALSE	14	1.37723	s-96999936433979618:e3009205364366577036	0.000757293	13	1.37338	FALSE	0	0	0.00270275	III
sa34e5db764b02a58:ef2814de3fe5c1864	NA	ENSG00000275700	AATF	Other	NMD	150.499	124	0.111398	0.0006783	12	FALSE	FALSE	25	2.09499	FALSE	14	1.37723	NA	NA	13	1.37338	NA	NA	NA	NA	NA
sa34e5db764b02a58:ea8f9517c0255e033	NA	ENSG00000275700	AATF	Other	protein_coding	150.499	124	0.0960464	0.000642985	12	FALSE	FALSE	25	2.09499	FALSE	14	1.37723	s-6053848080812832341:e-5117568321151076779	0.000717196	13	1.37338	FALSE	0	0	0.00305685	III
ENST00000616434	AATF-206	ENSG00000275700	AATF	Other	protein_coding	150.499	124	0.0926709	0.000622382	11	FALSE	TRUE	25	2.09499	FALSE	14	1.37723	ENST00000616434	0.00068408	13	1.37338	FALSE	0	0	0.00367036	III
sa34e5db764b02a58:ed7d13e14c3a81006	NA	ENSG00000275700	AATF	Other	NMD	150.499	124	0.097642	0.000600038	12	FALSE	FALSE	25	2.09499	FALSE	14	1.37723	NA	NA	13	1.37338	NA	NA	NA	NA	NA
sa34e5db764b02a58:e3175887dbd5004ef	NA	ENSG00000275700	AATF	Other	protein_coding	150.499	124	0.0930704	0.000575088	12	FALSE	FALSE	25	2.09499	FALSE	14	1.37723	ENST00000679881;s-6053848080812832341:e-509914661697713875	0.0190823	13	1.37338	FALSE	10	8.06452	0.0271234	III
s2fa8027ce9223fb5:e8ace54ddc3b15eba	NA	ENSG00000275700	AATF	Other	protein_coding	150.499	124	0.110065	0.000460334	10	FALSE	FALSE	25	2.09499	FALSE	14	1.37723	s6996852335784684671:e-4327128213737146732	0.000518356	13	1.37338	FALSE	0	0	0.00203719	III
see865b5291611dda:e555fcdcd28c7f101	NA	ENSG00000181409	AATK	Transporters;Enzymes	RI	13.8622	23	6.77542	0.569188	4	FALSE	FALSE	6	3.43406	TRUE	3	2.26926	NA	NA	3	2.26926	NA	NA	NA	NA	NA
ENST00000326724	AATK-201	ENSG00000181409	AATK	Transporters;Enzymes	protein_coding	13.8622	23	3.52265	0.246057	14	TRUE	TRUE	6	3.43406	TRUE	3	2.26926	ENST00000326724	0.698611	3	2.26926	TRUE	13	92.8571	0.323672	I
sdef48a8c06929c9f:e64f68e894e75d86a	NA	ENSG00000181409	AATK	Transporters;Enzymes	RI	13.8622	23	0.589297	0.0484524	15	FALSE	FALSE	6	3.43406	TRUE	3	2.26926	NA	NA	3	2.26926	NA	NA	NA	NA	NA
s744588dc811e7ead:ed3167520d3bf2d34	NA	ENSG00000181409	AATK	Transporters;Enzymes	RI	13.8622	23	0.434406	0.0472492	14	FALSE	FALSE	6	3.43406	FALSE	3	2.26926	NA	NA	3	2.26926	NA	NA	NA	NA	NA
s60f87e5f768acf07:e92ab3560519b1602	NA	ENSG00000181409	AATK	Transporters;Enzymes	protein_coding	13.8622	23	1.07164	0.0458022	5	FALSE	FALSE	6	3.43406	FALSE	3	2.26926	s3641498756921889234:e-2035563842515739226	0.165663	3	2.26926	TRUE	7	50	0.260111	IV
s784c965be700aa06:ecce61a64f08478cb	NA	ENSG00000181409	AATK	Transporters;Enzymes	protein_coding	13.8622	23	1.46883	0.0432514	11	FALSE	FALSE	6	3.43406	FALSE	3	2.26926	s-6513352445993663181:e8292581065216958996	0.135727	3	2.26926	FALSE	5	35.7143	0.171925	III
ENST00000268251	ABAT-201	ENSG00000183044	ABAT	Enzymes	protein_coding	6.53893	78	5.51989	0.793259	16	TRUE	TRUE	4	2.08445	TRUE	4	2.08445	ENST00000268251;ENST00000396600;ENST00000425191	0.944067	2	1.24064	TRUE	77	98.7179	0.15717	II
ENST00000425191	ABAT-203	ENSG00000183044	ABAT	Enzymes	protein_coding	6.53893	78	0.333182	0.0804029	16	FALSE	TRUE	4	2.08445	TRUE	4	2.08445	ENST00000268251;ENST00000396600;ENST00000425191	0.944067	2	1.24064	TRUE	77	98.7179	0.15717	II
ENST00000396600	ABAT-202	ENSG00000183044	ABAT	Enzymes	protein_coding	6.53893	78	0.328478	0.070406	16	FALSE	TRUE	4	2.08445	FALSE	4	2.08445	ENST00000268251;ENST00000396600;ENST00000425191	0.944067	2	1.24064	TRUE	77	98.7179	0.15717	II
sd07f7f213a512e95:eefda8b50f3161c1b	NA	ENSG00000183044	ABAT	Enzymes	protein_coding	6.53893	78	0.357384	0.0559325	15	FALSE	FALSE	4	2.08445	FALSE	4	2.08445	s4777930854639524190:e-2584471994307215698	0.0559325	2	1.24064	FALSE	11	14.1026	0.15717	III
ENST00000374736	ABCA1-202	ENSG00000165029	ABCA1	Enzymes;Transporters	protein_coding	1.9582	25	1.40864	0.7	50	TRUE	TRUE	2	1.84202	TRUE	2	1.84202	ENST00000374736	0.7	2	1.84202	TRUE	18	72	0.456435	I
s0409c0fe3f4ba83b:e2fb1b47d28852c18	NA	ENSG00000165029	ABCA1	Enzymes;Transporters	protein_coding	1.9582	25	0.549562	0.3	7	FALSE	FALSE	2	1.84202	TRUE	2	1.84202	s-8062634740512288627:e-840965621013522535	0.3	2	1.84202	TRUE	8	32	0.456435	IV
s09fa3232e84606c3:ec4bce9dea65a14ee	NA	ENSG00000293360	ABCA11P	Other	noORF	2.73278	57	2.17641	0.70937	4	NA	FALSE	3	2.16148	TRUE	NA	NA	NA	NA	NA	NA	NA	NA	NA	NA	NA
s225e0a4e136632e4:e6cf3217f43711c70	NA	ENSG00000293360	ABCA11P	Other	noORF	2.73278	57	0.40276	0.213583	4	NA	FALSE	3	2.16148	TRUE	NA	NA	NA	NA	NA	NA	NA	NA	NA	NA	NA
s03dc25c1bcc914fb:ec4bce9dea65a14ee	NA	ENSG00000293360	ABCA11P	Other	noORF	2.73278	57	0.153611	0.0770468	4	NA	FALSE	3	2.16148	FALSE	NA	NA	NA	NA	NA	NA	NA	NA	NA	NA	NA
s59691d5d109a8ee5:e5b03af7c612a617f	NA	ENSG00000293423	ABCA17P	Other	noORF	2.14327	13	2.14327	1	3	FALSE	FALSE	1	1	TRUE	NA	NA	NA	NA	NA	NA	NA	NA	NA	NA	NA
ENST00000371605	ABCA2-202	ENSG00000107331	ABCA2	Transporters	protein_coding	3.45117	27	3.45117	1	48	FALSE	TRUE	1	1	TRUE	1	1	ENST00000371605	1	1	1	TRUE	27	100	0	NA
sabbe55559c6bd9f0:e41f542d665854095	NA	ENSG00000167972	ABCA3	Enzymes;Transporters	protein_coding	4.16232	53	1.61411	0.484001	7	FALSE	FALSE	4	2.8421	TRUE	4	2.8421	s-7783881823091056640:e991263071667065307;ENST00000567910	0.576797	2	1.97645	TRUE	36	67.9245	0.443075	I
ENST00000301732	ABCA3-201	ENSG00000167972	ABCA3	Enzymes;Transporters	protein_coding	4.16232	53	1.54566	0.393014	33	TRUE	TRUE	4	2.8421	TRUE	4	2.8421	ENST00000301732;s-8509571742778327286:e-6154786273950217836	0.423203	2	1.97645	TRUE	28	52.8302	0.443075	I
ENST00000567910	ABCA3-205	ENSG00000167972	ABCA3	Enzymes;Transporters	protein_coding	4.16232	53	0.706161	0.0927959	6	FALSE	TRUE	4	2.8421	TRUE	4	2.8421	s-7783881823091056640:e991263071667065307;ENST00000567910	0.576797	2	1.97645	TRUE	36	67.9245	0.443075	I
s8c10e8684cd52d59:e7bec9fefffe14cfc	NA	ENSG00000167972	ABCA3	Enzymes;Transporters	protein_coding	4.16232	53	0.296385	0.0301887	32	FALSE	FALSE	4	2.8421	FALSE	4	2.8421	ENST00000301732;s-8509571742778327286:e-6154786273950217836	0.423203	2	1.97645	TRUE	28	52.8302	0.443075	I
s70b56a6f17771dd1:e2712a27dcb2ed1c7	NA	ENSG00000154265	ABCA5	Transporters	protein_coding	2.37004	28	1.53279	0.66369	40	FALSE	FALSE	2	1.89375	TRUE	2	1.89375	s3918875488156368598:e-2116970931809670414;ENST00000392676	1	1	1	TRUE	28	100	0	NA
ENST00000392676	ABCA5-201	ENSG00000154265	ABCA5	Transporters	protein_coding	2.37004	28	0.837255	0.33631	39	TRUE	TRUE	2	1.89375	TRUE	2	1.89375	s3918875488156368598:e-2116970931809670414;ENST00000392676	1	1	1	TRUE	28	100	0	NA
ENST00000284425	ABCA6-201	ENSG00000154262	ABCA6	Transporters	protein_coding	2.9756	6	2.9756	1	39	TRUE	TRUE	1	1	TRUE	1	1	ENST00000284425	1	1	1	TRUE	6	100	0	NA
se6fdaf640936566b:e9e85566d65a98d57	NA	ENSG00000064687	ABCA7	Enzymes;Transporters	protein_coding	5.54261	79	4.05553	0.704503	14	FALSE	FALSE	5	2.44058	TRUE	3	1.93723	s832782204483064062:e7018582116783817174	0.757535	3	1.93723	TRUE	67	87.013	0.357613	I
ENST00000263094	ABCA7-201	ENSG00000064687	ABCA7	Enzymes;Transporters	protein_coding	5.54261	79	0.953984	0.196172	47	TRUE	TRUE	5	2.44058	TRUE	3	1.93723	ENST00000263094	0.203216	3	1.93723	TRUE	25	32.4675	0.346091	IV
se6fdaf640936566b:e1b08c0d78f2e2b20	NA	ENSG00000064687	ABCA7	Enzymes;Transporters	NMD	5.54261	79	0.244082	0.0502063	14	FALSE	FALSE	5	2.44058	FALSE	3	1.93723	NA	NA	3	1.93723	NA	NA	NA	NA	NA
s49b4dd2f8f93d368:e9e85566d65a98d57	NA	ENSG00000064687	ABCA7	Enzymes;Transporters	protein_coding	5.54261	79	0.14714	0.0367277	14	FALSE	FALSE	5	2.44058	FALSE	3	1.93723	s-472516030639887925:e7018582116783817174	0.0392491	3	1.93723	FALSE	5	6.49351	0.150417	III
s187be0845b820958:ecc830b856f6fddac	NA	ENSG00000064687	ABCA7	Enzymes;Transporters	RI	5.54261	79	0.141876	0.0123902	13	FALSE	FALSE	5	2.44058	FALSE	3	1.93723	NA	NA	3	1.93723	NA	NA	NA	NA	NA
s317c31ac85c9f3be:eae2642c661ee25be	NA	ENSG00000141338	ABCA8	Transporters	protein_coding	10.3786	35	6.56575	0.632123	39	FALSE	FALSE	4	2.71486	TRUE	4	2.71486	s-8001017255544777254:e-1138031101692990455;ENST00000586539	0.810245	2	1.62558	TRUE	33	94.2857	0.262859	I
ENST00000586539	ABCA8-208	ENSG00000141338	ABCA8	Transporters	protein_coding	10.3786	35	2.22191	0.178122	40	TRUE	TRUE	4	2.71486	TRUE	4	2.71486	s-8001017255544777254:e-1138031101692990455;ENST00000586539	0.810245	2	1.62558	TRUE	33	94.2857	0.262859	I
s1db597c05aefbf1d:eb8c754309e05c6bc	NA	ENSG00000141338	ABCA8	Transporters	protein_coding	10.3786	35	1.19342	0.157743	38	FALSE	FALSE	4	2.71486	TRUE	4	2.71486	s4072426864517420822:e-4695579114405219378;s-730623280076067981:e-1138029413097922564	0.189755	2	1.62558	TRUE	14	40	0.262859	IV
s94c9201d71041199:e303048dab0a6c241	NA	ENSG00000141338	ABCA8	Transporters	protein_coding	10.3786	35	0.397499	0.0320121	39	FALSE	FALSE	4	2.71486	FALSE	4	2.71486	s4072426864517420822:e-4695579114405219378;s-730623280076067981:e-1138029413097922564	0.189755	2	1.62558	TRUE	14	40	0.262859	IV
ENST00000622132	ABCB1-211	ENSG00000085563	ABCB1	Transporters;Enzymes	protein_coding	22.3288	51	21.6062	0.976528	28	TRUE	TRUE	3	1.12792	TRUE	3	1.12792	ENST00000622132	0.976528	3	1.12792	TRUE	51	100	0.0555185	II
s2adc8bd7495dedaf:e75a984e2c2461fe5	NA	ENSG00000085563	ABCB1	Transporters;Enzymes	protein_coding	22.3288	51	0.343352	0.0203972	27	FALSE	FALSE	3	1.12792	FALSE	3	1.12792	s-8416784739510462636:e5954785679760474917	0.0203972	3	1.12792	FALSE	3	5.88235	0.0551559	III
s1542d0d7e4dbe2aa:ee0d2913647755747	NA	ENSG00000085563	ABCB1	Transporters;Enzymes	protein_coding	22.3288	51	0.379263	0.00307445	28	FALSE	FALSE	3	1.12792	FALSE	3	1.12792	s-2524205798871851948:e5977735428899065998	0.00307445	3	1.12792	FALSE	0	0	0.0116984	III
ENST00000344517	ABCB10-201	ENSG00000135776	ABCB10	Transporters;Housekeeping	protein_coding	41.1229	83	38.257	0.896663	13	TRUE	TRUE	12	1.7312	TRUE	9	1.57257	ENST00000344517	0.91311	9	1.57257	TRUE	81	97.5904	0.170846	II
s4c50e80895e07e6b:e73950397d8827f53	NA	ENSG00000135776	ABCB10	Transporters;Housekeeping	protein_coding	41.1229	83	0.508125	0.0213155	13	FALSE	FALSE	12	1.7312	TRUE	9	1.57257	s769221630542956232:e4623340633874227409	0.0213814	9	1.57257	TRUE	4	4.81928	0.0676797	III
s4c50e80895e07e6b:e655c302d516e924d	NA	ENSG00000135776	ABCB10	Transporters;Housekeeping	protein_coding	41.1229	83	0.223319	0.0197802	13	FALSE	FALSE	12	1.7312	FALSE	9	1.57257	s769221630542956232:e7994057975093627219	0.0197849	9	1.57257	FALSE	2	2.40964	0.115362	III
s9cb44e5fc00b78ee:ec3dfc34db6e91c72	NA	ENSG00000135776	ABCB10	Transporters;Housekeeping	protein_coding	41.1229	83	0.143794	0.0169835	12	FALSE	FALSE	12	1.7312	FALSE	9	1.57257	s-5841760542926002402:e6242999684958672474	0.0170093	9	1.57257	FALSE	2	2.40964	0.11061	III
sa4f5e39f0026308e:e09286773d57c1892	NA	ENSG00000135776	ABCB10	Transporters;Housekeeping	protein_coding	41.1229	83	0.609935	0.0135343	12	FALSE	FALSE	12	1.7312	FALSE	9	1.57257	s-5208134523550111643:e-1591433573455936810	0.0136571	9	1.57257	FALSE	2	2.40964	0.0469974	III
s4c50e80895e07e6b:e2c147be7fcf861cc	NA	ENSG00000135776	ABCB10	Transporters;Housekeeping	NMD	41.1229	83	0.302848	0.0116294	13	FALSE	FALSE	12	1.7312	FALSE	9	1.57257	NA	NA	9	1.57257	NA	NA	NA	NA	NA
sa4f5e39f0026308e:e578c55317b09316b	NA	ENSG00000135776	ABCB10	Transporters;Housekeeping	protein_coding	41.1229	83	0.241421	0.00605089	12	FALSE	FALSE	12	1.7312	FALSE	9	1.57257	s-5208134523550111643:e1225729127676921768	0.00607174	9	1.57257	FALSE	0	0	0.0218566	III
s0087be2b73d0bfea:e1eec4c334d1b02fc	NA	ENSG00000135776	ABCB10	Transporters;Housekeeping	protein_coding	41.1229	83	0.22817	0.00441168	11	FALSE	FALSE	12	1.7312	FALSE	9	1.57257	s2543527568594445963:e400068031563901201	0.00446969	9	1.57257	FALSE	0	0	0.0133434	III
s6b6ab73618b64294:e296c3e91446a4a93	NA	ENSG00000135776	ABCB10	Transporters;Housekeeping	protein_coding	41.1229	83	0.158509	0.00347004	12	FALSE	FALSE	12	1.7312	FALSE	9	1.57257	s-5888676167436103119:e6242999709813959595	0.00351659	9	1.57257	FALSE	0	0	0.0129864	III
sf6c6cc44cfacfb6b:e73550021454dce0c	NA	ENSG00000135776	ABCB10	Transporters;Housekeeping	NMD	41.1229	83	0.1527	0.00273061	14	FALSE	FALSE	12	1.7312	FALSE	9	1.57257	NA	NA	9	1.57257	NA	NA	NA	NA	NA
s0a44a368086dc801:eb5f18b67a45195ac	NA	ENSG00000135776	ABCB10	Transporters;Housekeeping	NMD	41.1229	83	0.140938	0.00243952	13	FALSE	FALSE	12	1.7312	FALSE	9	1.57257	NA	NA	9	1.57257	NA	NA	NA	NA	NA
s7f156623670567d9:e7f26936873dc0c01	NA	ENSG00000135776	ABCB10	Transporters;Housekeeping	protein_coding	41.1229	83	0.156128	0.000991275	12	FALSE	FALSE	12	1.7312	FALSE	9	1.57257	s8503509214779699521:e6959465375244604600	0.000999651	9	1.57257	FALSE	0	0	0.00473717	III
ENST00000649586	ABCB4-212	ENSG00000005471	ABCB4	Enzymes;Transporters	protein_coding	6.62733	39	2.45059	0.422426	28	TRUE	TRUE	4	3.57764	TRUE	4	3.57764	ENST00000649586	0.422426	4	3.57764	TRUE	24	61.5385	0.415489	I
s78e7ef301a6354c2:ec3800a45bfc7afcd	NA	ENSG00000005471	ABCB4	Enzymes;Transporters	protein_coding	6.62733	39	2.25495	0.291006	27	FALSE	FALSE	4	3.57764	TRUE	4	3.57764	s2232507186972525287:e3969632396010866802	0.291006	4	3.57764	TRUE	17	43.5897	0.377845	IV
s78e7ef301a6354c2:e7eb40774158b26ad	NA	ENSG00000005471	ABCB4	Enzymes;Transporters	protein_coding	6.62733	39	0.782796	0.170808	27	FALSE	FALSE	4	3.57764	TRUE	4	3.57764	s2232507186972525287:e2171967569921859745	0.170808	4	3.57764	TRUE	10	25.641	0.342539	IV
ENST00000265723	ABCB4-201	ENSG00000005471	ABCB4	Enzymes;Transporters	protein_coding	6.62733	39	1.13899	0.115759	28	FALSE	TRUE	4	3.57764	TRUE	4	3.57764	ENST00000265723	0.115759	4	3.57764	TRUE	10	25.641	0.248537	IV
ENST00000265316	ABCB6-201	ENSG00000115657	ABCB6	Enzymes;Transporters	protein_coding	63.8285	120	53.591	0.811176	19	TRUE	TRUE	17	2.41522	TRUE	9	2.02363	ENST00000265316	0.838271	5	1.75672	TRUE	120	100	0.152218	II
sd49bcf78d2c83e21:e841cc9fb3fc9dc80	NA	ENSG00000115657	ABCB6	Enzymes;Transporters	protein_coding	63.8285	120	2.58501	0.0577758	18	FALSE	FALSE	17	2.41522	TRUE	9	2.02363	s1048207893017785429:e5027051015703866215;s3743498842879039935:e-2708367060012292039;s-5726947031725133816:e1031245582857656410;s-5542371231313645663:e3212502579721587226;s256025170749307788:e5028407872052808160	0.113916	5	1.75672	TRUE	45	37.5	0.146613	III
ENST00000295750	ABCB6-202	ENSG00000115657	ABCB6	Enzymes;Transporters	protein_coding	63.8285	120	2.48265	0.039386	18	FALSE	TRUE	17	2.41522	FALSE	9	2.02363	ENST00000295750	0.0409039	5	1.75672	FALSE	15	12.5	0.0529303	III
s15811fbf4ae0bd7a:ecd57739947d4ecdd	NA	ENSG00000115657	ABCB6	Enzymes;Transporters	protein_coding	63.8285	120	1.24875	0.0254423	17	FALSE	FALSE	17	2.41522	FALSE	9	2.02363	s1048207893017785429:e5027051015703866215;s3743498842879039935:e-2708367060012292039;s-5726947031725133816:e1031245582857656410;s-5542371231313645663:e3212502579721587226;s256025170749307788:e5028407872052808160	0.113916	5	1.75672	TRUE	45	37.5	0.146613	III
sd49bcf78d2c83e21:eabe65b4709cb724d	NA	ENSG00000115657	ABCB6	Enzymes;Transporters	RI	63.8285	120	0.951891	0.0178281	18	FALSE	FALSE	17	2.41522	FALSE	9	2.02363	NA	NA	5	1.75672	NA	NA	NA	NA	NA
sf2a1b516621320bd:ef09a0319c71ba0bd	NA	ENSG00000115657	ABCB6	Enzymes;Transporters	protein_coding	63.8285	120	0.461106	0.0101999	17	FALSE	FALSE	17	2.41522	FALSE	9	2.02363	s1048207893017785429:e5027051015703866215;s3743498842879039935:e-2708367060012292039;s-5726947031725133816:e1031245582857656410;s-5542371231313645663:e3212502579721587226;s256025170749307788:e5028407872052808160	0.113916	5	1.75672	TRUE	45	37.5	0.146613	III
s1f77debbdb999f93:e6a0b249d23bcf102	NA	ENSG00000115657	ABCB6	Enzymes;Transporters	protein_coding	63.8285	120	0.481366	0.0101046	16	FALSE	FALSE	17	2.41522	FALSE	9	2.02363	s1048207893017785429:e5027051015703866215;s3743498842879039935:e-2708367060012292039;s-5726947031725133816:e1031245582857656410;s-5542371231313645663:e3212502579721587226;s256025170749307788:e5028407872052808160	0.113916	5	1.75672	TRUE	45	37.5	0.146613	III
s4ce5ca42ec87eae0:e1562e343ef1aa92c	NA	ENSG00000115657	ABCB6	Enzymes;Transporters	protein_coding	63.8285	120	0.381621	0.00567799	19	FALSE	FALSE	17	2.41522	FALSE	9	2.02363	s-7200319417071221779:e-6802855672114941078	0.00583684	5	1.75672	FALSE	1	0.833333	0.0160091	III
s400d5588629bf688:e05ed25e4303f0730	NA	ENSG00000115657	ABCB6	Enzymes;Transporters	protein_coding	63.8285	120	0.280605	0.00419048	18	FALSE	FALSE	17	2.41522	FALSE	9	2.02363	s1048207893017785429:e5027051015703866215;s3743498842879039935:e-2708367060012292039;s-5726947031725133816:e1031245582857656410;s-5542371231313645663:e3212502579721587226;s256025170749307788:e5028407872052808160	0.113916	5	1.75672	TRUE	45	37.5	0.146613	III
s15811fbf4ae0bd7a:e5f86410363efc71d	NA	ENSG00000115657	ABCB6	Enzymes;Transporters	RI	63.8285	120	0.335355	0.00395284	17	FALSE	FALSE	17	2.41522	FALSE	9	2.02363	NA	NA	5	1.75672	NA	NA	NA	NA	NA
s4ce5ca42ec87eae0:efbd6ac83432c3b89	NA	ENSG00000115657	ABCB6	Enzymes;Transporters	NMD	63.8285	120	0.229792	0.0030851	19	FALSE	FALSE	17	2.41522	FALSE	9	2.02363	NA	NA	5	1.75672	NA	NA	NA	NA	NA
s0b35103034819285:e670d36e9bac0d4ba	NA	ENSG00000115657	ABCB6	Enzymes;Transporters	RI	63.8285	120	0.169565	0.00304881	17	FALSE	FALSE	17	2.41522	FALSE	9	2.02363	NA	NA	5	1.75672	NA	NA	NA	NA	NA
s54803b01b70b9789:ef1f7b52b96403e1c	NA	ENSG00000115657	ABCB6	Enzymes;Transporters	RI	63.8285	120	0.19113	0.00253792	18	FALSE	FALSE	17	2.41522	FALSE	9	2.02363	NA	NA	5	1.75672	NA	NA	NA	NA	NA
s4ce5ca42ec87eae0:e7ed7f781c8029c5c	NA	ENSG00000115657	ABCB6	Enzymes;Transporters	NMD	63.8285	120	0.117826	0.00169111	19	FALSE	FALSE	17	2.41522	FALSE	9	2.02363	NA	NA	5	1.75672	NA	NA	NA	NA	NA
s8555e793cde4fc56:ebd9e37e2a9365a26	NA	ENSG00000115657	ABCB6	Enzymes;Transporters	RI	63.8285	120	0.116893	0.00153702	16	FALSE	FALSE	17	2.41522	FALSE	9	2.02363	NA	NA	5	1.75672	NA	NA	NA	NA	NA
s44dc64d4fd89d824:ec33303a2a54c5da8	NA	ENSG00000115657	ABCB6	Enzymes;Transporters	RI	63.8285	120	0.107258	0.00132583	16	FALSE	FALSE	17	2.41522	FALSE	9	2.02363	NA	NA	5	1.75672	NA	NA	NA	NA	NA
s4ce5ca42ec87eae0:e907db0c8e3501a01	NA	ENSG00000115657	ABCB6	Enzymes;Transporters	protein_coding	63.8285	120	0.0966995	0.00103979	19	FALSE	FALSE	17	2.41522	FALSE	9	2.02363	s-7200319417071221779:e2360159506110637773	0.00107253	5	1.75672	FALSE	0	0	0.00490523	III
ENST00000373394	ABCB7-203	ENSG00000131269	ABCB7	Transporters	protein_coding	31.2416	124	15.8187	0.494566	16	TRUE	TRUE	12	2.82438	TRUE	9	2.64593	ENST00000373394	0.49959	9	2.64593	TRUE	119	95.9677	0.169958	II
ENST00000253577	ABCB7-201	ENSG00000131269	ABCB7	Transporters	protein_coding	31.2416	124	13.7067	0.432872	16	FALSE	TRUE	12	2.82438	TRUE	9	2.64593	ENST00000253577	0.439485	9	2.64593	TRUE	117	94.3548	0.169673	II
sa4ce0742865c3379:e12c4a4a50bfd69e0	NA	ENSG00000131269	ABCB7	Transporters	protein_coding	31.2416	124	0.527284	0.0294859	15	FALSE	FALSE	12	2.82438	TRUE	9	2.64593	s6888863055033515090:e-8286957906663315498	0.0295063	9	2.64593	TRUE	16	12.9032	0.101547	III
sc7d58770f379b10b:ef231ebeea4fd5996	NA	ENSG00000131269	ABCB7	Transporters	protein_coding	31.2416	124	0.276753	0.00917392	14	FALSE	FALSE	12	2.82438	FALSE	9	2.64593	s4020568892214522141:e6119403751993418288	0.00954462	9	2.64593	FALSE	4	3.22581	0.0291616	III
sc92b0c65d02dff60:e83305e19b6afda41	NA	ENSG00000131269	ABCB7	Transporters	NMD	31.2416	124	0.147497	0.00809538	16	FALSE	FALSE	12	2.82438	FALSE	9	2.64593	NA	NA	9	2.64593	NA	NA	NA	NA	NA
sc92b0c65d02dff60:ec4933be9f9e07860	NA	ENSG00000131269	ABCB7	Transporters	protein_coding	31.2416	124	0.156737	0.00762432	16	FALSE	FALSE	12	2.82438	FALSE	9	2.64593	s292327145560492147:e8854371774712060226	0.00791432	9	2.64593	FALSE	3	2.41935	0.0356694	III
s5d6a5a9f4dc53d19:e8341d0dc22f47019	NA	ENSG00000131269	ABCB7	Transporters	protein_coding	31.2416	124	0.132161	0.00424755	15	FALSE	FALSE	12	2.82438	FALSE	9	2.64593	s-8877013490835944757:e7189930769822185153	0.00444801	9	2.64593	FALSE	2	1.6129	0.0204464	III
saeafaaf1dc646914:e818a24ca1a82a8f7	NA	ENSG00000131269	ABCB7	Transporters	protein_coding	31.2416	124	0.107338	0.00390668	14	FALSE	FALSE	12	2.82438	FALSE	9	2.64593	s-8230772506323976127:e-970657864301202426	0.00391714	9	2.64593	FALSE	2	1.6129	0.0186764	III
sc92b0c65d02dff60:e5c4f2bf94f27f397	NA	ENSG00000131269	ABCB7	Transporters	protein_coding	31.2416	124	0.100707	0.0037488	16	FALSE	FALSE	12	2.82438	FALSE	9	2.64593	s292327145560492147:e8854371774666794873	0.00376661	9	2.64593	FALSE	3	2.41935	0.0155603	III
sc92b0c65d02dff60:ee10c5198e3afa43f	NA	ENSG00000131269	ABCB7	Transporters	NMD	31.2416	124	0.104081	0.00223216	16	FALSE	FALSE	12	2.82438	FALSE	9	2.64593	NA	NA	9	2.64593	NA	NA	NA	NA	NA
s250979695b28b2cc:e3289128d74e409cd	NA	ENSG00000131269	ABCB7	Transporters	NMD	31.2416	124	0.0734321	0.00222447	16	FALSE	FALSE	12	2.82438	FALSE	9	2.64593	NA	NA	9	2.64593	NA	NA	NA	NA	NA
saeafaaf1dc646914:eda44e83cdbd4885a	NA	ENSG00000131269	ABCB7	Transporters	protein_coding	31.2416	124	0.0901663	0.00182294	14	FALSE	FALSE	12	2.82438	FALSE	9	2.64593	s-8230772506323976127:e-970657864327077613	0.00182813	9	2.64593	FALSE	0	0	0.00801991	III
ENST00000358849	ABCB8-202	ENSG00000197150	ABCB8	Transporters	protein_coding	20.8839	122	15.5086	0.718595	16	TRUE	TRUE	15	3.49654	TRUE	13	3.21963	ENST00000358849	0.732268	12	3.08029	TRUE	116	95.082	0.214528	I
sbf7c110e7e6141e2:e85b6b09cf170084b	NA	ENSG00000197150	ABCB8	Transporters	protein_coding	20.8839	122	1.20781	0.0596616	16	FALSE	FALSE	15	3.49654	TRUE	13	3.21963	s-5514780249953639089:e-689958471973945379;s-5514780249953639089:e-8070286278571900174	0.0800619	12	3.08029	TRUE	41	33.6066	0.0981977	III
ENST00000542328	ABCB8-222	ENSG00000197150	ABCB8	Transporters	protein_coding	20.8839	122	0.942692	0.0555979	15	FALSE	TRUE	15	3.49654	TRUE	13	3.21963	ENST00000542328	0.0562261	12	3.08029	TRUE	23	18.8525	0.119121	III
ENST00000477092	ABCB8-211	ENSG00000197150	ABCB8	Transporters	protein_coding	20.8839	122	0.673136	0.0271271	10	FALSE	TRUE	15	3.49654	FALSE	13	3.21963	ENST00000477092	0.0275448	12	3.08029	FALSE	10	8.19672	0.0556929	III
s886250cfe6a1bedc:ec0b732a4692b0ca4	NA	ENSG00000197150	ABCB8	Transporters	protein_coding	20.8839	122	0.452404	0.0246867	16	FALSE	FALSE	15	3.49654	FALSE	13	3.21963	s-4863276973268613051:e7262738271877851511	0.0249946	12	3.08029	FALSE	8	6.55738	0.0960613	III
s5933970372ba8de8:ed436ff7ff64c926f	NA	ENSG00000197150	ABCB8	Transporters	protein_coding	20.8839	122	0.346567	0.0233327	10	FALSE	FALSE	15	3.49654	FALSE	13	3.21963	s1675133075899722535:e7886040450528941890	0.02358	12	3.08029	FALSE	7	5.7377	0.103457	III
sbf7c110e7e6141e2:e8b9f420b3d5cf4c7	NA	ENSG00000197150	ABCB8	Transporters	protein_coding	20.8839	122	0.342032	0.0189704	16	FALSE	FALSE	15	3.49654	FALSE	13	3.21963	s-5514780249953639089:e-689958471973945379;s-5514780249953639089:e-8070286278571900174	0.0800619	12	3.08029	TRUE	41	33.6066	0.0981977	III
sbf7c110e7e6141e2:e156f315f2f006de4	NA	ENSG00000197150	ABCB8	Transporters	protein_coding	20.8839	122	0.186464	0.0147978	16	FALSE	FALSE	15	3.49654	FALSE	13	3.21963	s-5514780249953639089:e-7457701906772222951	0.0149285	12	3.08029	FALSE	5	4.09836	0.0598791	III
ENST00000498578	ABCB8-221	ENSG00000197150	ABCB8	Transporters	protein_coding	20.8839	122	0.246175	0.0134136	16	FALSE	TRUE	15	3.49654	FALSE	13	3.21963	ENST00000498578	0.0136323	12	3.08029	FALSE	6	4.91803	0.0428875	III
se005e00f63726f44:e5b122da208a1630b	NA	ENSG00000197150	ABCB8	Transporters	protein_coding	20.8839	122	0.159336	0.0110353	15	FALSE	FALSE	15	3.49654	FALSE	13	3.21963	s9012152014788538175:e3706843585468882868	0.011159	12	3.08029	FALSE	2	1.63934	0.0558828	III
sbf7c110e7e6141e2:ea595af515bba7ff7	NA	ENSG00000197150	ABCB8	Transporters	NMD	20.8839	122	0.254835	0.00902977	16	FALSE	FALSE	15	3.49654	FALSE	13	3.21963	NA	NA	12	3.08029	NA	NA	NA	NA	NA
sbb52b3c3fa2dbe16:e5b122da208a1630b	NA	ENSG00000197150	ABCB8	Transporters	RI	20.8839	122	0.193572	0.00841472	15	FALSE	FALSE	15	3.49654	FALSE	13	3.21963	NA	NA	12	3.08029	NA	NA	NA	NA	NA
ENST00000297504	ABCB8-201	ENSG00000197150	ABCB8	Transporters	protein_coding	20.8839	122	0.153192	0.00612242	17	FALSE	TRUE	15	3.49654	FALSE	13	3.21963	ENST00000297504	0.00622809	12	3.08029	FALSE	1	0.819672	0.0189012	III
sfd25628776a49a50:ecd4fcc9bb6d1150d	NA	ENSG00000197150	ABCB8	Transporters	protein_coding	20.8839	122	0.126689	0.00515011	14	FALSE	FALSE	15	3.49654	FALSE	13	3.21963	s4030833711427745283:e-4560281488052178369	0.00522789	12	3.08029	FALSE	0	0	0.0165765	III
sa55d3f436d153edc:e3d84ef1bd34a0364	NA	ENSG00000197150	ABCB8	Transporters	protein_coding	20.8839	122	0.0904492	0.00406508	17	FALSE	FALSE	15	3.49654	FALSE	13	3.21963	s-5410946340609238978:e7560506459850125937	0.00414878	12	3.08029	FALSE	0	0	0.0167544	III
ENST00000280560	ABCB9-201	ENSG00000150967	ABCB9	Transporters;Enzymes	protein_coding	5.07097	85	3.15852	0.653346	12	TRUE	TRUE	7	3.10417	TRUE	7	3.10417	ENST00000280560	0.653346	7	3.10417	TRUE	75	88.2353	0.319042	I
ENST00000540285	ABCB9-210	ENSG00000150967	ABCB9	Transporters;Enzymes	protein_coding	5.07097	85	1.01412	0.184145	11	FALSE	TRUE	7	3.10417	TRUE	7	3.10417	ENST00000540285	0.184145	7	3.10417	TRUE	35	41.1765	0.26219	IV
s4ec7c92311a568f4:e554120d446e2fbf8	NA	ENSG00000150967	ABCB9	Transporters;Enzymes	protein_coding	5.07097	85	0.320812	0.0546359	12	FALSE	FALSE	7	3.10417	TRUE	7	3.10417	s7235842910897085517:e-2500253334571979825	0.0546359	7	3.10417	TRUE	14	16.4706	0.147985	III
s21d797ab7b7752af:e19c818b1a9265418	NA	ENSG00000150967	ABCB9	Transporters;Enzymes	protein_coding	5.07097	85	0.173072	0.0359711	12	FALSE	FALSE	7	3.10417	FALSE	7	3.10417	s-2408156521884897436:e-8894495849255821495	0.0359711	7	3.10417	FALSE	7	8.23529	0.13727	III
s303df2595a70be56:eec068fe7516e5e78	NA	ENSG00000150967	ABCB9	Transporters;Enzymes	protein_coding	5.07097	85	0.127671	0.0349631	11	FALSE	FALSE	7	3.10417	FALSE	7	3.10417	s6549758390052258939:e1302710597056559023	0.0349631	7	3.10417	FALSE	6	7.05882	0.157648	III
ENST00000346530	ABCB9-203	ENSG00000150967	ABCB9	Transporters;Enzymes	protein_coding	5.07097	85	0.159286	0.0194729	11	FALSE	TRUE	7	3.10417	FALSE	7	3.10417	ENST00000346530	0.0194729	7	3.10417	FALSE	6	7.05882	0.0592682	III
s130b5e39d3672094:e56bcaf91a09705a9	NA	ENSG00000150967	ABCB9	Transporters;Enzymes	protein_coding	5.07097	85	0.117485	0.0174654	10	FALSE	FALSE	7	3.10417	FALSE	7	3.10417	s6918184352432057963:e2713775988774840919	0.0174654	7	3.10417	FALSE	4	4.70588	0.0687585	III
ENST00000399410	ABCC1-202	ENSG00000103222	ABCC1	Enzymes;Transporters	protein_coding	12.2145	75	8.51694	0.693583	31	TRUE	TRUE	10	3.47739	TRUE	9	3.24726	ENST00000399410	0.704309	9	3.24726	TRUE	67	89.3333	0.310035	I
s8bd64b1f7d1a7d2a:ea4275e5283e9cb21	NA	ENSG00000103222	ABCC1	Enzymes;Transporters	protein_coding	12.2145	75	0.904268	0.0684149	30	FALSE	FALSE	10	3.47739	TRUE	9	3.24726	s-4487927691522435703:e-6577507466797986956	0.0702538	9	3.24726	TRUE	21	28	0.124088	III
s4c9961092d156f35:ebb4306de73a60375	NA	ENSG00000103222	ABCC1	Enzymes;Transporters	protein_coding	12.2145	75	0.632144	0.0591062	30	FALSE	FALSE	10	3.47739	TRUE	9	3.24726	s-7839569838776439803:e-8898734392186828605	0.0612498	9	3.24726	TRUE	13	17.3333	0.17425	III
s7b810723b288a0ad:e3335fee0f882c041	NA	ENSG00000103222	ABCC1	Enzymes;Transporters	protein_coding	12.2145	75	0.649214	0.0487813	30	FALSE	FALSE	10	3.47739	FALSE	9	3.24726	s-4774737707311386893:e1162669253878741252	0.0556274	9	3.24726	FALSE	12	16	0.170106	III
s1d7d9ecf355640c4:e306e94b81cf6b6c8	NA	ENSG00000103222	ABCC1	Enzymes;Transporters	protein_coding	12.2145	75	0.303625	0.0296516	30	FALSE	FALSE	10	3.47739	FALSE	9	3.24726	s4846185821718545661:e-2462250446157053447	0.0297575	9	3.24726	FALSE	5	6.66667	0.126907	III
s690c579eb9d9989c:e4d6acc13fbdaeb2a	NA	ENSG00000103222	ABCC1	Enzymes;Transporters	NMD	12.2145	75	0.288726	0.025523	31	FALSE	FALSE	10	3.47739	FALSE	9	3.24726	NA	NA	9	3.24726	NA	NA	NA	NA	NA
sdfa4b9a76f895f65:ed285cdeecf85afc6	NA	ENSG00000103222	ABCC1	Enzymes;Transporters	protein_coding	12.2145	75	0.178494	0.0245993	30	FALSE	FALSE	10	3.47739	FALSE	9	3.24726	s-1891321247281918591:e-5041508062522152102	0.0258125	9	3.24726	FALSE	3	4	0.122897	III
sf5ce0ac6cdb22bd3:e54b4a389c139d976	NA	ENSG00000103222	ABCC1	Enzymes;Transporters	protein_coding	12.2145	75	0.261919	0.0196702	30	FALSE	FALSE	10	3.47739	FALSE	9	3.24726	s-1714791171953522404:e-2631341425085607126	0.0198362	9	3.24726	FALSE	4	5.33333	0.0550273	III
saa8d265650e52267:ec8a330ec9f10adcc	NA	ENSG00000103222	ABCC1	Enzymes;Transporters	protein_coding	12.2145	75	0.213653	0.0153713	29	FALSE	FALSE	10	3.47739	FALSE	9	3.24726	s-4432730803295165674:e-2347872441179191119	0.015422	9	3.24726	FALSE	3	4	0.0564198	III
s8642d4b072ba4ab6:eabc3cd39a3864ce9	NA	ENSG00000103222	ABCC1	Enzymes;Transporters	protein_coding	12.2145	75	0.265548	0.0152994	29	FALSE	FALSE	10	3.47739	FALSE	9	3.24726	s5932096201688301851:e-3114171712688751151	0.0177319	9	3.24726	FALSE	2	2.66667	0.0668388	III
s43a076f323db7286:e14c72097996d7495	NA	ENSG00000124574	ABCC10	Enzymes;Transporters	protein_coding	4.79167	78	2.03631	0.396404	22	FALSE	FALSE	7	4.16667	TRUE	7	4.16667	ENST00000372530;s-8659650533422394728:e-7304421481961675516	0.618311	5	2.6677	TRUE	62	79.4872	0.371743	I
sce6a1dc838e20cfc:eeb5f9a2501b1d423	NA	ENSG00000124574	ABCC10	Enzymes;Transporters	protein_coding	4.79167	78	1.05281	0.2794	20	FALSE	FALSE	7	4.16667	TRUE	7	4.16667	s3518330496193987932:e-3845012644342066886	0.2794	5	2.6677	TRUE	36	46.1538	0.378329	IV
ENST00000372530	ABCC10-204	ENSG00000124574	ABCC10	Enzymes;Transporters	protein_coding	4.79167	78	1.15064	0.221907	22	TRUE	TRUE	7	4.16667	TRUE	7	4.16667	ENST00000372530;s-8659650533422394728:e-7304421481961675516	0.618311	5	2.6677	TRUE	62	79.4872	0.371743	I
s43a076f323db7286:e31d7a655872c6258	NA	ENSG00000124574	ABCC10	Enzymes;Transporters	protein_coding	4.79167	78	0.162397	0.0392905	22	FALSE	FALSE	7	4.16667	TRUE	7	4.16667	s-8659650533422394728:e7747268061220430075;s-8659650533422394728:e-7304444684193913659	0.0635753	5	2.6677	TRUE	10	12.8205	0.184959	III
s43a076f323db7286:ef6ca05d6ba83ccc7	NA	ENSG00000124574	ABCC10	Enzymes;Transporters	protein_coding	4.79167	78	0.121824	0.0242848	22	FALSE	FALSE	7	4.16667	FALSE	7	4.16667	s-8659650533422394728:e7747268061220430075;s-8659650533422394728:e-7304444684193913659	0.0635753	5	2.6677	TRUE	10	12.8205	0.184959	III
s3109f5d9141f929a:e5433119bce88d34f	NA	ENSG00000124574	ABCC10	Enzymes;Transporters	protein_coding	4.79167	78	0.140322	0.0213532	21	FALSE	FALSE	7	4.16667	FALSE	7	4.16667	s-429982039398426337:e2369999307286014537	0.0213532	5	2.6677	FALSE	4	5.12821	0.0859814	III
s43a076f323db7286:e4dc47aa1af2572c8	NA	ENSG00000124574	ABCC10	Enzymes;Transporters	protein_coding	4.79167	78	0.127363	0.0173603	22	FALSE	FALSE	7	4.16667	FALSE	7	4.16667	s-8659650533422394728:e8864972633607884596	0.0173603	5	2.6677	FALSE	6	7.69231	0.0563137	III
s7bc44f22d197729f:e863b2924f4a6cad7	NA	ENSG00000140798	ABCC12	Other	protein_coding	3.47737	6	3.47737	1	7	FALSE	FALSE	1	1	TRUE	1	1	s8737252917815742993:e7540479885332747405	1	1	1	TRUE	6	100	0	NA
ENST00000647814	ABCC2-203	ENSG00000023839	ABCC2	Enzymes;Transporters	protein_coding	30.6452	11	26.5806	0.935941	32	TRUE	TRUE	3	1.30834	TRUE	3	1.30834	ENST00000647814	0.935941	2	1.2687	TRUE	11	100	0.0928062	II
saed283d94c28d6eb:eda07e102c9a80573	NA	ENSG00000023839	ABCC2	Enzymes;Transporters	protein_coding	30.6452	11	3.20237	0.0521461	32	FALSE	FALSE	3	1.30834	FALSE	3	1.30834	s4153066778752832850:e-3418682509072308945;s5400988260158822208:e-4881500241823293760	0.064059	2	1.2687	FALSE	2	18.1818	0.0928062	III
s18a3a1ea2aa5ba3f:eba7ec70f04ed8235	NA	ENSG00000023839	ABCC2	Enzymes;Transporters	protein_coding	30.6452	11	0.862215	0.0119129	33	FALSE	FALSE	3	1.30834	FALSE	3	1.30834	s4153066778752832850:e-3418682509072308945;s5400988260158822208:e-4881500241823293760	0.064059	2	1.2687	FALSE	2	18.1818	0.0928062	III
ENST00000427699	ABCC3-202	ENSG00000108846	ABCC3	Transporters;Enzymes	protein_coding	27.5232	57	6.73577	0.454252	12	FALSE	TRUE	13	4.72841	TRUE	6	3.10963	ENST00000427699	0.512584	5	3.0332	TRUE	41	75.9259	0.414426	I
ENST00000285238	ABCC3-201	ENSG00000108846	ABCC3	Transporters;Enzymes	protein_coding	27.5232	57	14.4853	0.298845	31	TRUE	TRUE	13	4.72841	TRUE	6	3.10963	ENST00000285238;s-5889129434913452666:e927921515695228289	0.349	5	3.0332	TRUE	30	55.5556	0.360796	I
sdff2776fe52c49a4:e858c35c934ef9d54	NA	ENSG00000108846	ABCC3	Transporters;Enzymes	protein_coding	27.5232	57	2.11362	0.0695769	14	FALSE	FALSE	13	4.72841	TRUE	6	3.10963	s3885530432462151148:e2482804810851197567	0.0808375	5	3.0332	TRUE	13	24.0741	0.1532	III
s912143e4045f88ac:e9f3da5677b6963f3	NA	ENSG00000108846	ABCC3	Transporters;Enzymes	RI	27.5232	57	0.496141	0.0402925	11	FALSE	FALSE	13	4.72841	TRUE	6	3.10963	NA	NA	5	3.0332	NA	NA	NA	NA	NA
ENST00000505699	ABCC3-207	ENSG00000108846	ABCC3	Transporters;Enzymes	NMD	27.5232	57	0.741022	0.0399304	30	FALSE	TRUE	13	4.72841	TRUE	6	3.10963	NA	NA	5	3.0332	NA	NA	NA	NA	NA
s2ad071e9a862894d:ed3c22d5d1057eac2	NA	ENSG00000108846	ABCC3	Transporters;Enzymes	protein_coding	27.5232	57	1.10748	0.0392631	30	FALSE	FALSE	13	4.72841	FALSE	6	3.10963	s1225540881253585699:e8285349609754432429	0.0435406	5	3.0332	FALSE	5	9.25926	0.140862	III
s04c88860f2afa51f:e79048596a9a202ce	NA	ENSG00000108846	ABCC3	Transporters;Enzymes	RI	27.5232	57	0.200515	0.019477	31	FALSE	FALSE	13	4.72841	FALSE	6	3.10963	NA	NA	5	3.0332	NA	NA	NA	NA	NA
s9c88d6af1338e93c:e950618f23f818b8f	NA	ENSG00000108846	ABCC3	Transporters;Enzymes	protein_coding	27.5232	57	0.350262	0.0129346	27	FALSE	FALSE	13	4.72841	FALSE	6	3.10963	s-6103791862985837447:e-1318578956631182646	0.0140377	5	3.0332	FALSE	2	3.7037	0.0685812	III
s042c8a5e90689b01:e95e7895e07204c5a	NA	ENSG00000108846	ABCC3	Transporters;Enzymes	RI	27.5232	57	0.302922	0.0108355	12	FALSE	FALSE	13	4.72841	FALSE	6	3.10963	NA	NA	5	3.0332	NA	NA	NA	NA	NA
s4ce112a9292fc72e:e9cee39e831e749c3	NA	ENSG00000108846	ABCC3	Transporters;Enzymes	NMD	27.5232	57	0.306727	0.00450078	13	FALSE	FALSE	13	4.72841	FALSE	6	3.10963	NA	NA	5	3.0332	NA	NA	NA	NA	NA
s8851ca9162edbbe0:e09780802fe7e160b	NA	ENSG00000108846	ABCC3	Transporters;Enzymes	protein_coding	27.5232	57	0.307474	0.00418947	32	FALSE	FALSE	13	4.72841	FALSE	6	3.10963	ENST00000285238;s-5889129434913452666:e927921515695228289	0.349	5	3.0332	TRUE	30	55.5556	0.360796	I
s843b5c1a97e399cf:e347d1292a1d53a30	NA	ENSG00000108846	ABCC3	Transporters;Enzymes	RI	27.5232	57	0.195244	0.00298857	29	FALSE	FALSE	13	4.72841	FALSE	6	3.10963	NA	NA	5	3.0332	NA	NA	NA	NA	NA
s04c88860f2afa51f:e3916b0c1c7e2bcae	NA	ENSG00000108846	ABCC3	Transporters;Enzymes	NMD	27.5232	57	0.180687	0.00291424	31	FALSE	FALSE	13	4.72841	FALSE	6	3.10963	NA	NA	5	3.0332	NA	NA	NA	NA	NA
ENST00000645237	ABCC4-214	ENSG00000125257	ABCC4	Transporters;Enzymes	protein_coding	15.0315	90	9.80945	0.645973	31	TRUE	TRUE	9	2.89804	TRUE	8	2.57976	ENST00000645237	0.670518	7	2.51547	TRUE	76	84.4444	0.334109	I
ENST00000629385	ABCC4-206	ENSG00000125257	ABCC4	Transporters;Enzymes	protein_coding	15.0315	90	3.17003	0.243659	21	FALSE	TRUE	9	2.89804	TRUE	8	2.57976	ENST00000629385	0.248846	7	2.51547	TRUE	45	50	0.323568	IV
ENST00000643556	ABCC4-209	ENSG00000125257	ABCC4	Transporters;Enzymes	NMD	15.0315	90	0.378424	0.0306808	22	FALSE	TRUE	9	2.89804	TRUE	8	2.57976	NA	NA	7	2.51547	NA	NA	NA	NA	NA
s0ff7f67eed2f70f7:e5f9fe8edb8d8124e	NA	ENSG00000125257	ABCC4	Transporters;Enzymes	protein_coding	15.0315	90	0.794596	0.0281424	32	FALSE	FALSE	9	2.89804	FALSE	8	2.57976	s-6717454718924323383:e942792514654347999;s-3463892617539400318:e2386139502647782751	0.0412321	7	2.51547	TRUE	16	17.7778	0.0685654	III
s820e6504b4d6eabe:e606bad2445b4c29c	NA	ENSG00000125257	ABCC4	Transporters;Enzymes	protein_coding	15.0315	90	0.259092	0.0175383	30	FALSE	FALSE	9	2.89804	FALSE	8	2.57976	s3615664178382144481:e-9154362514654564991	0.0175955	7	2.51547	FALSE	2	2.22222	0.107243	III
seb2b06749803ae16:ec4b213e732e7960c	NA	ENSG00000125257	ABCC4	Transporters;Enzymes	protein_coding	15.0315	90	0.248166	0.0123453	33	FALSE	FALSE	9	2.89804	FALSE	8	2.57976	s-6717454718924323383:e942792514654347999;s-3463892617539400318:e2386139502647782751	0.0412321	7	2.51547	TRUE	16	17.7778	0.0685654	III
s42057bf94245b464:e34156e2d7abc1b92	NA	ENSG00000125257	ABCC4	Transporters;Enzymes	protein_coding	15.0315	90	0.0969221	0.0113139	20	FALSE	FALSE	9	2.89804	FALSE	8	2.57976	s-1951532361250623937:e8028161069603892239	0.0113427	7	2.51547	FALSE	2	2.22222	0.0574402	III
s90aab720b8105bfb:e6946f9b26d7e91ce	NA	ENSG00000125257	ABCC4	Transporters;Enzymes	protein_coding	15.0315	90	0.11913	0.00544722	31	FALSE	FALSE	9	2.89804	FALSE	8	2.57976	s-2993853986681421645:e647809094405432222	0.0054913	7	2.51547	FALSE	1	1.11111	0.0211185	III
s99ac6a0bdcdd6a61:ed238172c731eb301	NA	ENSG00000125257	ABCC4	Transporters;Enzymes	protein_coding	15.0315	90	0.155712	0.00490032	22	FALSE	FALSE	9	2.89804	FALSE	8	2.57976	s1263960944340690566:e1457419092280194496	0.00497406	7	2.51547	FALSE	2	2.22222	0.023594	III
ENST00000382494	ABCC5-203	ENSG00000114770	ABCC5	Enzymes;Transporters	protein_coding	40.0829	120	9.57503	0.274753	7	FALSE	TRUE	21	7.9236	TRUE	12	5.23307	ENST00000382494;s7169821909243802085:e-2258810241702589502	0.367164	11	4.59741	TRUE	105	88.9831	0.289237	I
ENST00000334444	ABCC5-202	ENSG00000114770	ABCC5	Enzymes;Transporters	protein_coding	40.0829	120	9.98564	0.210455	30	TRUE	TRUE	21	7.9236	TRUE	12	5.23307	ENST00000334444	0.239372	11	4.59741	TRUE	76	64.4068	0.223198	I
ENST00000427120	ABCC5-205	ENSG00000114770	ABCC5	Enzymes;Transporters	protein_coding	40.0829	120	9.0774	0.205034	5	FALSE	TRUE	21	7.9236	TRUE	12	5.23307	ENST00000427120	0.239003	11	4.59741	TRUE	87	73.7288	0.210017	I
ENST00000392579	ABCC5-204	ENSG00000114770	ABCC5	Enzymes;Transporters	protein_coding	40.0829	120	2.82122	0.0757712	6	FALSE	TRUE	21	7.9236	TRUE	12	5.23307	ENST00000392579	0.0912254	11	4.59741	TRUE	44	37.2881	0.157299	III
ENST00000443376	ABCC5-209	ENSG00000114770	ABCC5	Enzymes;Transporters	NMD	40.0829	120	1.73136	0.0493988	7	FALSE	TRUE	21	7.9236	TRUE	12	5.23307	NA	NA	11	4.59741	NA	NA	NA	NA	NA
sa535a78117d5ed78:ebc5592d8e6c490cc	NA	ENSG00000114770	ABCC5	Enzymes;Transporters	RI	40.0829	120	1.525	0.04433	6	FALSE	FALSE	21	7.9236	TRUE	12	5.23307	NA	NA	11	4.59741	NA	NA	NA	NA	NA
ENST00000446941	ABCC5-211	ENSG00000114770	ABCC5	Enzymes;Transporters	protein_coding	40.0829	120	0.848383	0.0374974	3	FALSE	TRUE	21	7.9236	TRUE	12	5.23307	ENST00000446941	0.0408861	11	4.59741	TRUE	18	15.2542	0.0929021	III
s9787607cafcf783f:efdcb50e8bfc4dd3a	NA	ENSG00000114770	ABCC5	Enzymes;Transporters	protein_coding	40.0829	120	1.4557	0.0356447	7	FALSE	FALSE	21	7.9236	TRUE	12	5.23307	ENST00000382494;s7169821909243802085:e-2258810241702589502	0.367164	11	4.59741	TRUE	105	88.9831	0.289237	I
sc9cf4ca749c87981:ebfb53a3d0b5b8d94	NA	ENSG00000114770	ABCC5	Enzymes;Transporters	RI	40.0829	120	0.706282	0.0151463	6	FALSE	FALSE	21	7.9236	FALSE	12	5.23307	NA	NA	11	4.59741	NA	NA	NA	NA	NA
s7b456a4786df7a6e:e15309beb2cf440db	NA	ENSG00000114770	ABCC5	Enzymes;Transporters	RI	40.0829	120	0.690199	0.0130661	4	FALSE	FALSE	21	7.9236	FALSE	12	5.23307	NA	NA	11	4.59741	NA	NA	NA	NA	NA
s48a0954da6d61e41:ed2a61fc949d5c508	NA	ENSG00000114770	ABCC5	Enzymes;Transporters	NMD	40.0829	120	0.320001	0.00630057	30	FALSE	FALSE	21	7.9236	FALSE	12	5.23307	NA	NA	11	4.59741	NA	NA	NA	NA	NA
ENST00000265586	ABCC5-201	ENSG00000114770	ABCC5	Enzymes;Transporters	protein_coding	40.0829	120	0.214036	0.00526842	29	FALSE	TRUE	21	7.9236	FALSE	12	5.23307	ENST00000265586	0.00600145	11	4.59741	FALSE	3	2.54237	0.016976	III
sa535a78117d5ed78:ed4ca05b1a10697f1	NA	ENSG00000114770	ABCC5	Enzymes;Transporters	RI	40.0829	120	0.136477	0.00409025	6	FALSE	FALSE	21	7.9236	FALSE	12	5.23307	NA	NA	11	4.59741	NA	NA	NA	NA	NA
sa535a78117d5ed78:e96aac34f757301fa	NA	ENSG00000114770	ABCC5	Enzymes;Transporters	protein_coding	40.0829	120	0.119706	0.0035462	6	FALSE	FALSE	21	7.9236	FALSE	12	5.23307	s-5741409310862437432:e-6734978493371701832	0.00396079	11	4.59741	FALSE	2	1.69492	0.0131593	III
s41a1339184a9e68e:e6ebf7256f24dc1ad	NA	ENSG00000114770	ABCC5	Enzymes;Transporters	RI	40.0829	120	0.181068	0.00305864	5	FALSE	FALSE	21	7.9236	FALSE	12	5.23307	NA	NA	11	4.59741	NA	NA	NA	NA	NA
s5b07fc77fc7e0bd5:e6f2ca18639175d35	NA	ENSG00000114770	ABCC5	Enzymes;Transporters	protein_coding	40.0829	120	0.152808	0.00300376	30	FALSE	FALSE	21	7.9236	FALSE	12	5.23307	s-508163335996647785:e4413109304269976977	0.00322392	11	4.59741	FALSE	0	0	0.0101205	III
s9787607cafcf783f:e780fb7790134954d	NA	ENSG00000114770	ABCC5	Enzymes;Transporters	NMD	40.0829	120	0.118522	0.0029396	7	FALSE	FALSE	21	7.9236	FALSE	12	5.23307	NA	NA	11	4.59741	NA	NA	NA	NA	NA
s9c70b5db1824ac5f:e0f2c5231778694b6	NA	ENSG00000114770	ABCC5	Enzymes;Transporters	protein_coding	40.0829	120	0.099924	0.00292424	29	FALSE	FALSE	21	7.9236	FALSE	12	5.23307	s-3965064984204423612:e5015835244895907351	0.00330235	11	4.59741	FALSE	2	1.69492	0.0137621	III
s9787607cafcf783f:ef1c0867e740efb1a	NA	ENSG00000114770	ABCC5	Enzymes;Transporters	NMD	40.0829	120	0.103697	0.00275415	7	FALSE	FALSE	21	7.9236	FALSE	12	5.23307	NA	NA	11	4.59741	NA	NA	NA	NA	NA
s48a0954da6d61e41:e376fdff5a389e193	NA	ENSG00000114770	ABCC5	Enzymes;Transporters	protein_coding	40.0829	120	0.0985846	0.00253133	30	FALSE	FALSE	21	7.9236	FALSE	12	5.23307	s7322516925442955082:e1261397594975319278	0.0029995	11	4.59741	FALSE	1	0.847458	0.0112633	III
s79809f784d66565a:e6f2ca18639175d35	NA	ENSG00000114770	ABCC5	Enzymes;Transporters	protein_coding	40.0829	120	0.121878	0.00248578	30	FALSE	FALSE	21	7.9236	FALSE	12	5.23307	s7100165303305556855:e4413109304269976977	0.00286069	11	4.59741	FALSE	0	0	0.00909491	III
ENST00000205557	ABCC6-201	ENSG00000091262	ABCC6	Enzymes;Transporters	protein_coding	7.36329	21	6.70949	0.87381	31	TRUE	TRUE	2	1.46094	TRUE	1	1	ENST00000205557	1	1	1	TRUE	20	100	0	NA
s93e95973a125a33c:e3b9117573ec575da	NA	ENSG00000091262	ABCC6	Enzymes;Transporters	NMD	7.36329	21	0.653802	0.12619	30	FALSE	FALSE	2	1.46094	FALSE	1	1	NA	NA	1	1	NA	NA	NA	NA	NA
s0adf8f40cab95309:ee37557722a23ad73	NA	ENSG00000291057	ABCC6P1	Other	noORF	3.27643	10	3.27643	1	10	NA	FALSE	1	1	TRUE	NA	NA	NA	NA	NA	NA	NA	NA	NA	NA	NA
ENST00000261200	ABCC9-201	ENSG00000069431	ABCC9	Receptors;Transporters	protein_coding	8.22749	43	1.7692	0.273842	40	TRUE	TRUE	8	5.79343	TRUE	8	5.79343	ENST00000261200;s-3659512706346923479:e-2368138673056978615	0.299888	5	4.05104	TRUE	22	51.1628	0.388391	I
ENST00000621589	ABCC9-206	ENSG00000069431	ABCC9	Receptors;Transporters	protein_coding	8.22749	43	1.78479	0.271822	6	FALSE	TRUE	8	5.79343	TRUE	8	5.79343	ENST00000621589;ENST00000326684	0.342673	5	4.05104	TRUE	26	60.4651	0.37077	I
ENST00000538350	ABCC9-204	ENSG00000069431	ABCC9	Receptors;Transporters	protein_coding	8.22749	43	1.49679	0.208267	6	FALSE	TRUE	8	5.79343	TRUE	8	5.79343	ENST00000538350;s3056584344685507490:e-6684356441641451296	0.24042	5	4.05104	TRUE	24	55.814	0.32034	I
ENST00000261201	ABCC9-202	ENSG00000069431	ABCC9	Receptors;Transporters	protein_coding	8.22749	43	1.09053	0.0738014	41	FALSE	TRUE	8	5.79343	TRUE	8	5.79343	ENST00000261201	0.0738014	5	4.05104	TRUE	13	30.2326	0.120157	III
ENST00000326684	ABCC9-203	ENSG00000069431	ABCC9	Receptors;Transporters	protein_coding	8.22749	43	0.58288	0.0708506	7	FALSE	TRUE	8	5.79343	TRUE	8	5.79343	ENST00000621589;ENST00000326684	0.342673	5	4.05104	TRUE	26	60.4651	0.37077	I
s84fc5867d7eb4e7c:e69a54d2999d3c45f	NA	ENSG00000069431	ABCC9	Receptors;Transporters	protein_coding	8.22749	43	0.754262	0.0432175	40	FALSE	FALSE	8	5.79343	TRUE	8	5.79343	s3871226358949152217:e-8129598078221092322	0.0432175	5	4.05104	FALSE	8	18.6047	0.0987202	III
s970f62346712a089:e38675aa1925ca811	NA	ENSG00000069431	ABCC9	Receptors;Transporters	protein_coding	8.22749	43	0.289392	0.032153	7	FALSE	FALSE	8	5.79343	FALSE	8	5.79343	ENST00000538350;s3056584344685507490:e-6684356441641451296	0.24042	5	4.05104	TRUE	24	55.814	0.32034	I
sc86289208ca44a8b:eda1060da5a1ee384	NA	ENSG00000069431	ABCC9	Receptors;Transporters	protein_coding	8.22749	43	0.459646	0.0260465	41	FALSE	FALSE	8	5.79343	FALSE	8	5.79343	ENST00000261200;s-3659512706346923479:e-2368138673056978615	0.299888	5	4.05104	TRUE	22	51.1628	0.388391	I
ENST00000218104	ABCD1-201	ENSG00000101986	ABCD1	Transporters	protein_coding	9.86885	89	9.18323	0.882731	10	TRUE	TRUE	3	1.51566	TRUE	3	1.51566	ENST00000218104	0.882731	3	1.51566	TRUE	86	96.6292	0.220324	I
ENST00000370129	ABCD1-202	ENSG00000101986	ABCD1	Transporters	protein_coding	9.86885	89	0.562764	0.0967343	2	FALSE	TRUE	3	1.51566	TRUE	3	1.51566	ENST00000370129	0.0967343	3	1.51566	TRUE	19	21.3483	0.198614	III
sfb777943cd465d59:e6171a5b86c4aa174	NA	ENSG00000101986	ABCD1	Transporters	protein_coding	9.86885	89	0.122854	0.0205345	11	FALSE	FALSE	3	1.51566	FALSE	3	1.51566	s921850138189430182:e-8752063671414573039	0.0205345	3	1.51566	FALSE	3	3.37079	0.114299	III
ENST00000308666	ABCD2-201	ENSG00000173208	ABCD2	Transporters	protein_coding	6.05026	29	6.05026	1	10	TRUE	TRUE	1	1	TRUE	1	1	ENST00000308666	1	1	1	TRUE	29	100	0	NA
ENST00000370214	ABCD3-202	ENSG00000117528	ABCD3	Transporters	protein_coding	49.8595	122	39.576	0.815176	23	TRUE	TRUE	20	2.49626	TRUE	16	2.16254	ENST00000370214	0.839398	16	2.16254	TRUE	119	97.541	0.198997	II
ENST00000315713	ABCD3-201	ENSG00000117528	ABCD3	Transporters	protein_coding	49.8595	122	0.896021	0.0420488	9	FALSE	TRUE	20	2.49626	TRUE	16	2.16254	ENST00000315713	0.0486202	16	2.16254	TRUE	16	13.1148	0.164251	III
sa8aad69f47abe2c1:e01e4b81662adf64f	NA	ENSG00000117528	ABCD3	Transporters	protein_coding	49.8595	122	3.30551	0.0355967	23	FALSE	FALSE	20	2.49626	FALSE	16	2.16254	s7258134111715620856:e7037887285748213071	0.0361503	16	2.16254	FALSE	17	13.9344	0.0959428	III
s2d4605b341ce6ed9:e90ca99dd4e1cb365	NA	ENSG00000117528	ABCD3	Transporters	NMD	49.8595	122	0.832493	0.0223409	23	FALSE	FALSE	20	2.49626	FALSE	16	2.16254	NA	NA	16	2.16254	NA	NA	NA	NA	NA
s4f0a0205fd3a5e0a:ef2d727de07e582e5	NA	ENSG00000117528	ABCD3	Transporters	protein_coding	49.8595	122	1.34279	0.0210466	22	FALSE	FALSE	20	2.49626	FALSE	16	2.16254	s-6850100246474037611:e-1207350243902179459	0.021675	16	2.16254	FALSE	16	13.1148	0.0296706	III
s4a6c03a00f713cbd:e243caaa54babbc6d	NA	ENSG00000117528	ABCD3	Transporters	protein_coding	49.8595	122	1.03701	0.0159191	24	FALSE	FALSE	20	2.49626	FALSE	16	2.16254	s3057725375664111463:e3243355995491157042	0.0165311	16	2.16254	FALSE	7	5.7377	0.0264545	III
s7bbdf33149a599e8:e4704c4bdd5354585	NA	ENSG00000117528	ABCD3	Transporters	protein_coding	49.8595	122	0.609012	0.00885651	19	FALSE	FALSE	20	2.49626	FALSE	16	2.16254	s-6940583866131193257:e1906815357205657896	0.00902366	16	2.16254	FALSE	8	6.55738	0.0250188	III
sc93153ff17c4c6b3:eedae296be348da01	NA	ENSG00000117528	ABCD3	Transporters	protein_coding	49.8595	122	0.182052	0.00704355	23	FALSE	FALSE	20	2.49626	FALSE	16	2.16254	s4298471807643803083:e8130948437797393107	0.00726778	16	2.16254	FALSE	1	0.819672	0.0465744	III
s6dc68028e279db8d:e90ca99dd4e1cb365	NA	ENSG00000117528	ABCD3	Transporters	NMD	49.8595	122	0.350082	0.00544529	23	FALSE	FALSE	20	2.49626	FALSE	16	2.16254	NA	NA	16	2.16254	NA	NA	NA	NA	NA
s0292f18838c0f143:e06f9781a25c8fd44	NA	ENSG00000117528	ABCD3	Transporters	protein_coding	49.8595	122	0.273384	0.00380581	19	FALSE	FALSE	20	2.49626	FALSE	16	2.16254	s2306914092513475472:e-7386001230136667327	0.00385579	16	2.16254	FALSE	2	1.63934	0.0159084	III
s53f60912e53e8cb9:e90ca99dd4e1cb365	NA	ENSG00000117528	ABCD3	Transporters	NMD	49.8595	122	0.115494	0.00295706	23	FALSE	FALSE	20	2.49626	FALSE	16	2.16254	NA	NA	16	2.16254	NA	NA	NA	NA	NA
s151e07eca4c80e38:e90ca99dd4e1cb365	NA	ENSG00000117528	ABCD3	Transporters	NMD	49.8595	122	0.166367	0.00280324	23	FALSE	FALSE	20	2.49626	FALSE	16	2.16254	NA	NA	16	2.16254	NA	NA	NA	NA	NA
s478b5fc1fa9a87ad:e90ca99dd4e1cb365	NA	ENSG00000117528	ABCD3	Transporters	protein_coding	49.8595	122	0.178121	0.00276314	23	FALSE	FALSE	20	2.49626	FALSE	16	2.16254	s-125342199400831211:e8130948437805593262	0.00286929	16	2.16254	FALSE	0	0	0.00909402	III
s4ec6255e741004e4:e631acec31dca1cfa	NA	ENSG00000117528	ABCD3	Transporters	protein_coding	49.8595	122	0.259021	0.00257625	22	FALSE	FALSE	20	2.49626	FALSE	16	2.16254	s-6637310975472505324:e-7131189112324788344	0.00260843	16	2.16254	FALSE	1	0.819672	0.00793897	III
s4e8401a115a0f4d7:e3494fed4f56fdf8a	NA	ENSG00000117528	ABCD3	Transporters	protein_coding	49.8595	122	0.130494	0.00233711	6	FALSE	FALSE	20	2.49626	FALSE	16	2.16254	s-8800226272565932262:e-1862858099267962841	0.00246352	16	2.16254	FALSE	0	0	0.010624	III
se8353b433eede7c3:e2b190dca536fd145	NA	ENSG00000117528	ABCD3	Transporters	protein_coding	49.8595	122	0.193033	0.00225271	24	FALSE	FALSE	20	2.49626	FALSE	16	2.16254	s1444674803330831760:e8586134719137125235	0.00227189	16	2.16254	FALSE	1	0.819672	0.0109734	III
s8d6f31a1088bb1f4:e90ca99dd4e1cb365	NA	ENSG00000117528	ABCD3	Transporters	protein_coding	49.8595	122	0.113695	0.00204687	23	FALSE	FALSE	20	2.49626	FALSE	16	2.16254	s2244848985209110047:e8130948437805593262	0.00217848	16	2.16254	FALSE	0	0	0.00886266	III
sc93153ff17c4c6b3:eeec1df7d01d2501e	NA	ENSG00000117528	ABCD3	Transporters	protein_coding	49.8595	122	0.0978075	0.00186859	23	FALSE	FALSE	20	2.49626	FALSE	16	2.16254	s4298471807643803083:e8130948437816526802	0.00191192	16	2.16254	FALSE	0	0	0.0073026	III
s49fa28061c5e4ebb:eeec1df7d01d2501e	NA	ENSG00000117528	ABCD3	Transporters	protein_coding	49.8595	122	0.10835	0.00156601	23	FALSE	FALSE	20	2.49626	FALSE	16	2.16254	s4298471807652003238:e8130948437816526802	0.00160557	16	2.16254	FALSE	0	0	0.00650326	III
s8652e617cc7189df:e15d1547c1c4599e9	NA	ENSG00000117528	ABCD3	Transporters	protein_coding	49.8595	122	0.0927568	0.00154979	24	FALSE	FALSE	20	2.49626	FALSE	16	2.16254	s6614676829474609909:e-8366243204156355847	0.00156939	16	2.16254	FALSE	1	0.819672	0.00665612	III
ENST00000356924	ABCD4-201	ENSG00000119688	ABCD4	Enzymes;Transporters	protein_coding	58.4168	124	18.4785	0.32816	19	TRUE	TRUE	70	17.3715	TRUE	33	7.73548	ENST00000356924	0.535466	20	5.42944	TRUE	121	98.374	0.177276	II
ENST00000553486	ABCD4-218	ENSG00000119688	ABCD4	Enzymes;Transporters	NMD	58.4168	124	9.23474	0.142968	18	FALSE	TRUE	70	17.3715	TRUE	33	7.73548	NA	NA	20	5.42944	NA	NA	NA	NA	NA
s3c8ab3f8a40997ea:e4db98e449321a4ac	NA	ENSG00000119688	ABCD4	Enzymes;Transporters	RI	58.4168	124	3.62616	0.0642194	18	FALSE	FALSE	70	17.3715	TRUE	33	7.73548	NA	NA	20	5.42944	NA	NA	NA	NA	NA
s708d2cac81cf87c5:e525f7c9620df829c	NA	ENSG00000119688	ABCD4	Enzymes;Transporters	protein_coding	58.4168	124	3.75557	0.0577059	18	FALSE	FALSE	70	17.3715	TRUE	33	7.73548	s-2313702291354467451:e-7121432288147330739	0.0926534	20	5.42944	TRUE	72	58.5366	0.0852053	II
ENST00000481935	ABCD4-211	ENSG00000119688	ABCD4	Enzymes;Transporters	NMD	58.4168	124	2.79279	0.0496633	17	FALSE	TRUE	70	17.3715	TRUE	33	7.73548	NA	NA	20	5.42944	NA	NA	NA	NA	NA
s1b44e4c37dc2ac1d:e9a1ca55815e2ddea	NA	ENSG00000119688	ABCD4	Enzymes;Transporters	protein_coding	58.4168	124	2.57904	0.0394669	17	FALSE	FALSE	70	17.3715	TRUE	33	7.73548	s4813153803229263832:e-5656348102640889501;s4802349846779900180:e-5656348108206902442;s4816022216719519214:e-5656348101443536496;s6036149846126532085:e-7121432289235689794;s5247251326860584377:e-7128724977906351384	0.130572	20	5.42944	TRUE	84	68.2927	0.137501	II
s17618ada6c49493b:e4be66da1fa9c3c9b	NA	ENSG00000119688	ABCD4	Enzymes;Transporters	protein_coding	58.4168	124	1.58079	0.021086	18	FALSE	FALSE	70	17.3715	TRUE	33	7.73548	s-2310875205735674581:e-7562256761147019879;s6807627228826492502:e-4267288248424298592;s-2313702291354467451:e-7562256762216814174;s4802349846779900180:e-1985495739797670173	0.0631563	20	5.42944	TRUE	53	43.0894	0.0682975	III
s5fead322974926fd:ecdcf3a6fcfb8cfe6	NA	ENSG00000119688	ABCD4	Enzymes;Transporters	protein_coding	58.4168	124	0.922709	0.0189692	17	FALSE	FALSE	70	17.3715	TRUE	33	7.73548	s4813153803229263832:e-5656348102640889501;s4802349846779900180:e-5656348108206902442;s4816022216719519214:e-5656348101443536496;s6036149846126532085:e-7121432289235689794;s5247251326860584377:e-7128724977906351384	0.130572	20	5.42944	TRUE	84	68.2927	0.137501	II
s63df1c169f2699b4:ee4da7fe85a8a667d	NA	ENSG00000119688	ABCD4	Enzymes;Transporters	protein_coding	58.4168	124	1.18903	0.0185108	17	FALSE	FALSE	70	17.3715	TRUE	33	7.73548	s8180088684189130464:e-8890955324414974197;s8182729132087562054:e-8890955325509377224;s8247282338954567933:e4907812975929102120;s6393900376556910407:e-5414545778462061251;s9070062325402791439:e-2634631470590875203;s8235083940140809543:e4907812981856707870;s-1298612340030490108:e-8881390772659416658	0.0749058	20	5.42944	TRUE	54	43.9024	0.0958505	III
s38b1be1f6d76d681:e0062913d380b87a0	NA	ENSG00000119688	ABCD4	Enzymes;Transporters	RI	58.4168	124	1.00619	0.0150422	17	FALSE	FALSE	70	17.3715	TRUE	33	7.73548	NA	NA	20	5.42944	NA	NA	NA	NA	NA
sf85cfab247763217:ea09f9b36059a1a64	NA	ENSG00000119688	ABCD4	Enzymes;Transporters	RI	58.4168	124	0.7743	0.0127941	16	FALSE	FALSE	70	17.3715	TRUE	33	7.73548	NA	NA	20	5.42944	NA	NA	NA	NA	NA
s504dd70293be8e07:e95873414680a0b5d	NA	ENSG00000119688	ABCD4	Enzymes;Transporters	protein_coding	58.4168	124	0.230364	0.0120589	18	FALSE	FALSE	70	17.3715	TRUE	33	7.73548	s4813153803229263832:e-5656348102640889501;s4802349846779900180:e-5656348108206902442;s4816022216719519214:e-5656348101443536496;s6036149846126532085:e-7121432289235689794;s5247251326860584377:e-7128724977906351384	0.130572	20	5.42944	TRUE	84	68.2927	0.137501	II
s1906b56c100019e6:ed666aba599192191	NA	ENSG00000119688	ABCD4	Enzymes;Transporters	RI	58.4168	124	0.577172	0.0102408	16	FALSE	FALSE	70	17.3715	TRUE	33	7.73548	NA	NA	20	5.42944	NA	NA	NA	NA	NA
s7bb030199bce0cd6:e8eae9291055a61d4	NA	ENSG00000119688	ABCD4	Enzymes;Transporters	protein_coding	58.4168	124	0.493673	0.00858854	18	FALSE	FALSE	70	17.3715	TRUE	33	7.73548	s8180088684189130464:e-8890955324414974197;s8182729132087562054:e-8890955325509377224;s8247282338954567933:e4907812975929102120;s6393900376556910407:e-5414545778462061251;s9070062325402791439:e-2634631470590875203;s8235083940140809543:e4907812981856707870;s-1298612340030490108:e-8881390772659416658	0.0749058	20	5.42944	TRUE	54	43.9024	0.0958505	III
sb3f3f59de92e39eb:e5b43db6c59799a2d	NA	ENSG00000119688	ABCD4	Enzymes;Transporters	protein_coding	58.4168	124	0.31063	0.00820254	18	FALSE	FALSE	70	17.3715	TRUE	33	7.73548	s-6028540324924294647:e-6799659841920224425	0.0119927	20	5.42944	FALSE	7	5.69106	0.0402346	III
sded0fa87ad2dd191:e91089391c9703b52	NA	ENSG00000119688	ABCD4	Enzymes;Transporters	RI	58.4168	124	0.472088	0.00725648	17	FALSE	FALSE	70	17.3715	TRUE	33	7.73548	NA	NA	20	5.42944	NA	NA	NA	NA	NA
s225efab9ec77170a:e987d2b6fb981fa6a	NA	ENSG00000119688	ABCD4	Enzymes;Transporters	protein_coding	58.4168	124	0.409691	0.00683439	18	FALSE	FALSE	70	17.3715	TRUE	33	7.73548	s-6511988133466941901:e675869590082515622	0.0120682	20	5.42944	FALSE	9	7.31707	0.0319074	III
sb5762b13e9209fbc:e86adeead173f8c64	NA	ENSG00000119688	ABCD4	Enzymes;Transporters	protein_coding	58.4168	124	0.443985	0.00644427	16	FALSE	FALSE	70	17.3715	FALSE	33	7.73548	s8180088684189130464:e-8890955324414974197;s8182729132087562054:e-8890955325509377224;s8247282338954567933:e4907812975929102120;s6393900376556910407:e-5414545778462061251;s9070062325402791439:e-2634631470590875203;s8235083940140809543:e4907812981856707870;s-1298612340030490108:e-8881390772659416658	0.0749058	20	5.42944	TRUE	54	43.9024	0.0958505	III
s1b44e4c37dc2ac1d:e010d4da65ed40546	NA	ENSG00000119688	ABCD4	Enzymes;Transporters	protein_coding	58.4168	124	0.382355	0.00632237	17	FALSE	FALSE	70	17.3715	FALSE	33	7.73548	s-2310875205735674581:e-7562256761147019879;s6807627228826492502:e-4267288248424298592;s-2313702291354467451:e-7562256762216814174;s4802349846779900180:e-1985495739797670173	0.0631563	20	5.42944	TRUE	53	43.0894	0.0682975	III
sb8df8b7312864bbe:e057e94c3005d449e	NA	ENSG00000119688	ABCD4	Enzymes;Transporters	protein_coding	58.4168	124	0.358344	0.00624712	17	FALSE	FALSE	70	17.3715	FALSE	33	7.73548	s4813153803229263832:e-5656348102640889501;s4802349846779900180:e-5656348108206902442;s4816022216719519214:e-5656348101443536496;s6036149846126532085:e-7121432289235689794;s5247251326860584377:e-7128724977906351384	0.130572	20	5.42944	TRUE	84	68.2927	0.137501	II
s1906b56c100019e6:e7bd42155be341260	NA	ENSG00000119688	ABCD4	Enzymes;Transporters	RI	58.4168	124	0.172455	0.00588951	16	FALSE	FALSE	70	17.3715	FALSE	33	7.73548	NA	NA	20	5.42944	NA	NA	NA	NA	NA
se4a19a613c331c1e:ed617566903fc4347	NA	ENSG00000119688	ABCD4	Enzymes;Transporters	RI	58.4168	124	0.412094	0.00574096	15	FALSE	FALSE	70	17.3715	FALSE	33	7.73548	NA	NA	20	5.42944	NA	NA	NA	NA	NA
s1b7811167fd04702:e7700b298801eebfb	NA	ENSG00000119688	ABCD4	Enzymes;Transporters	protein_coding	58.4168	124	0.332407	0.00551737	8	FALSE	FALSE	70	17.3715	FALSE	33	7.73548	s-82589222822296685:e-3119899075104803371	0.00978146	20	5.42944	FALSE	5	4.06504	0.0254484	III
s2d36a84698f0e37c:e757a878a50c11cbd	NA	ENSG00000119688	ABCD4	Enzymes;Transporters	protein_coding	58.4168	124	0.277893	0.00533198	17	FALSE	FALSE	70	17.3715	FALSE	33	7.73548	s8180088684189130464:e-8890955324414974197;s8182729132087562054:e-8890955325509377224;s8247282338954567933:e4907812975929102120;s6393900376556910407:e-5414545778462061251;s9070062325402791439:e-2634631470590875203;s8235083940140809543:e4907812981856707870;s-1298612340030490108:e-8881390772659416658	0.0749058	20	5.42944	TRUE	54	43.9024	0.0958505	III
sd989a13c1441d1dd:e9fa8722d8077dfcf	NA	ENSG00000119688	ABCD4	Enzymes;Transporters	protein_coding	58.4168	124	0.276555	0.00527526	14	FALSE	FALSE	70	17.3715	FALSE	33	7.73548	s8702249419259371381:e170057977306302807	0.00808242	20	5.42944	FALSE	6	4.87805	0.0233233	III
s222de379f3397032:ea4ec377ce9301978	NA	ENSG00000119688	ABCD4	Enzymes;Transporters	protein_coding	58.4168	124	0.395788	0.00523924	16	FALSE	FALSE	70	17.3715	FALSE	33	7.73548	s7740958362723553679:e-40215262609745149	0.00850536	20	5.42944	FALSE	6	4.87805	0.0241328	III
sd5f07c4c43297bf2:eabaa9c648e0127db	NA	ENSG00000119688	ABCD4	Enzymes;Transporters	protein_coding	58.4168	124	0.195879	0.00519952	19	FALSE	FALSE	70	17.3715	FALSE	33	7.73548	s-2310875205735674581:e-7562256761147019879;s6807627228826492502:e-4267288248424298592;s-2313702291354467451:e-7562256762216814174;s4802349846779900180:e-1985495739797670173	0.0631563	20	5.42944	TRUE	53	43.0894	0.0682975	III
s74ea66f9e8f6de39:e0b2733a3ff19c90b	NA	ENSG00000119688	ABCD4	Enzymes;Transporters	protein_coding	58.4168	124	0.34985	0.00517878	19	FALSE	FALSE	70	17.3715	FALSE	33	7.73548	s8571968515907223091:e-9208732607132929461	0.00784896	20	5.42944	FALSE	3	2.43902	0.0194014	III
sa649e23a232afffe:e52dc675d65ed3bc8	NA	ENSG00000119688	ABCD4	Enzymes;Transporters	NMD	58.4168	124	0.225832	0.00494879	17	FALSE	FALSE	70	17.3715	FALSE	33	7.73548	NA	NA	20	5.42944	NA	NA	NA	NA	NA
s4d8705ac3e953d2f:eafd1adf5c61bd4db	NA	ENSG00000119688	ABCD4	Enzymes;Transporters	RI	58.4168	124	0.271859	0.00468156	16	FALSE	FALSE	70	17.3715	FALSE	33	7.73548	NA	NA	20	5.42944	NA	NA	NA	NA	NA
s74d859eaa1eb2d7c:ec421173deca90d3b	NA	ENSG00000119688	ABCD4	Enzymes;Transporters	RI	58.4168	124	0.150681	0.00466494	17	FALSE	FALSE	70	17.3715	FALSE	33	7.73548	NA	NA	20	5.42944	NA	NA	NA	NA	NA
s7213d65d2424c8fb:ec2789667959137e1	NA	ENSG00000119688	ABCD4	Enzymes;Transporters	protein_coding	58.4168	124	0.152315	0.00461061	17	FALSE	FALSE	70	17.3715	FALSE	33	7.73548	s5834104627790949986:e-7538503554791165915	0.00841873	20	5.42944	FALSE	5	4.06504	0.0369836	III
s708d2cac81cf87c5:e953a3ebf6eec3cb8	NA	ENSG00000119688	ABCD4	Enzymes;Transporters	protein_coding	58.4168	124	0.377365	0.00455532	18	FALSE	FALSE	70	17.3715	FALSE	33	7.73548	s-2310875205735674581:e-7562256761147019879;s6807627228826492502:e-4267288248424298592;s-2313702291354467451:e-7562256762216814174;s4802349846779900180:e-1985495739797670173	0.0631563	20	5.42944	TRUE	53	43.0894	0.0682975	III
s7b36b18ce7a29125:e0b2733a3ff19c90b	NA	ENSG00000119688	ABCD4	Enzymes;Transporters	protein_coding	58.4168	124	0.105544	0.00440171	19	FALSE	FALSE	70	17.3715	FALSE	33	7.73548	s-5652690929622826512:e-9208732607132929461	0.0070828	20	5.42944	FALSE	3	2.43902	0.0368364	III
s391532285cf5b447:e7bc850d22f1ab59e	NA	ENSG00000119688	ABCD4	Enzymes;Transporters	RI	58.4168	124	0.25978	0.00418001	16	FALSE	FALSE	70	17.3715	FALSE	33	7.73548	NA	NA	20	5.42944	NA	NA	NA	NA	NA
sb8df8b7312864bbe:ec0499d1abb8523b8	NA	ENSG00000119688	ABCD4	Enzymes;Transporters	protein_coding	58.4168	124	0.229527	0.00410057	17	FALSE	FALSE	70	17.3715	FALSE	33	7.73548	s4813153803229263832:e-1985495734477841962	0.00684511	20	5.42944	FALSE	3	2.43902	0.0210536	III
s6177e831b60a06dc:ec7c977827ae68a8a	NA	ENSG00000119688	ABCD4	Enzymes;Transporters	RI	58.4168	124	0.1141	0.0039007	17	FALSE	FALSE	70	17.3715	FALSE	33	7.73548	NA	NA	20	5.42944	NA	NA	NA	NA	NA
s41e415e79ab03a7f:e7c678c24a8b31c19	NA	ENSG00000119688	ABCD4	Enzymes;Transporters	NMD	58.4168	124	0.251715	0.00384295	18	FALSE	FALSE	70	17.3715	FALSE	33	7.73548	NA	NA	20	5.42944	NA	NA	NA	NA	NA
s07efb2d90373d18b:ed6be70fb01ee0254	NA	ENSG00000119688	ABCD4	Enzymes;Transporters	RI	58.4168	124	0.241986	0.00371976	11	FALSE	FALSE	70	17.3715	FALSE	33	7.73548	NA	NA	20	5.42944	NA	NA	NA	NA	NA
sbfba10d9c05da721:ee813c862badeb71a	NA	ENSG00000119688	ABCD4	Enzymes;Transporters	NMD	58.4168	124	0.227469	0.00363266	17	FALSE	FALSE	70	17.3715	FALSE	33	7.73548	NA	NA	20	5.42944	NA	NA	NA	NA	NA
s29cec6a481ff5e5d:e8bcadbf8d11e35f9	NA	ENSG00000119688	ABCD4	Enzymes;Transporters	RI	58.4168	124	0.20265	0.0036248	16	FALSE	FALSE	70	17.3715	FALSE	33	7.73548	NA	NA	20	5.42944	NA	NA	NA	NA	NA
s63df1c169f2699b4:e7401d1d8eca8e316	NA	ENSG00000119688	ABCD4	Enzymes;Transporters	RI	58.4168	124	0.188412	0.00361165	17	FALSE	FALSE	70	17.3715	FALSE	33	7.73548	NA	NA	20	5.42944	NA	NA	NA	NA	NA
s8ee02c9060821ba6:e9b14a214c2e54940	NA	ENSG00000119688	ABCD4	Enzymes;Transporters	RI	58.4168	124	0.199327	0.00354019	15	FALSE	FALSE	70	17.3715	FALSE	33	7.73548	NA	NA	20	5.42944	NA	NA	NA	NA	NA
sbf821cee03eb6263:e1cfc061c6fb9cd9f	NA	ENSG00000119688	ABCD4	Enzymes;Transporters	RI	58.4168	124	0.145104	0.0035223	17	FALSE	FALSE	70	17.3715	FALSE	33	7.73548	NA	NA	20	5.42944	NA	NA	NA	NA	NA
s2637f2766586399b:e2f012618bda8f842	NA	ENSG00000119688	ABCD4	Enzymes;Transporters	RI	58.4168	124	0.11456	0.00340959	17	FALSE	FALSE	70	17.3715	FALSE	33	7.73548	NA	NA	20	5.42944	NA	NA	NA	NA	NA
s14bfc0fbf05b4756:e4d0edadd77a0235c	NA	ENSG00000119688	ABCD4	Enzymes;Transporters	protein_coding	58.4168	124	0.166026	0.00283077	17	FALSE	FALSE	70	17.3715	FALSE	33	7.73548	s2172076405148226196:e-824115923156980886	0.00669359	20	5.42944	FALSE	4	3.25203	0.0374069	III
s8863d666afdde5c7:e1d2539882ff7de94	NA	ENSG00000119688	ABCD4	Enzymes;Transporters	RI	58.4168	124	0.153564	0.00278694	16	FALSE	FALSE	70	17.3715	FALSE	33	7.73548	NA	NA	20	5.42944	NA	NA	NA	NA	NA
sdb1dcca3f638962f:e8651daec0ae17e93	NA	ENSG00000119688	ABCD4	Enzymes;Transporters	protein_coding	58.4168	124	0.174087	0.00273525	18	FALSE	FALSE	70	17.3715	FALSE	33	7.73548	s4813153803229263832:e-5656348102640889501;s4802349846779900180:e-5656348108206902442;s4816022216719519214:e-5656348101443536496;s6036149846126532085:e-7121432289235689794;s5247251326860584377:e-7128724977906351384	0.130572	20	5.42944	TRUE	84	68.2927	0.137501	II
s38b1be1f6d76d681:ecd7171c2fab4c8bb	NA	ENSG00000119688	ABCD4	Enzymes;Transporters	RI	58.4168	124	0.148392	0.00272534	17	FALSE	FALSE	70	17.3715	FALSE	33	7.73548	NA	NA	20	5.42944	NA	NA	NA	NA	NA
s86eaca2eecc9cd83:ee6c602fd3d5862e8	NA	ENSG00000119688	ABCD4	Enzymes;Transporters	RI	58.4168	124	0.122441	0.00272038	15	FALSE	FALSE	70	17.3715	FALSE	33	7.73548	NA	NA	20	5.42944	NA	NA	NA	NA	NA
s64d59c35033d4c33:e859ca778335a697f	NA	ENSG00000119688	ABCD4	Enzymes;Transporters	RI	58.4168	124	0.114261	0.00233911	14	FALSE	FALSE	70	17.3715	FALSE	33	7.73548	NA	NA	20	5.42944	NA	NA	NA	NA	NA
s8a4f0ee4aa272c7a:ef5931fd95a5a4d0d	NA	ENSG00000119688	ABCD4	Enzymes;Transporters	RI	58.4168	124	0.126336	0.0023226	16	FALSE	FALSE	70	17.3715	FALSE	33	7.73548	NA	NA	20	5.42944	NA	NA	NA	NA	NA
sc86e7e1c3ae9dce6:ef0c10e52b5191f7f	NA	ENSG00000119688	ABCD4	Enzymes;Transporters	protein_coding	58.4168	124	0.119921	0.00220276	12	FALSE	FALSE	70	17.3715	FALSE	33	7.73548	s1277698051831653506:e-6279999855745714799	0.0031742	20	5.42944	FALSE	2	1.62602	0.0133911	III
s1cff1c06b5a9ce57:ecba64a1f6315955c	NA	ENSG00000119688	ABCD4	Enzymes;Transporters	protein_coding	58.4168	124	0.106733	0.00216905	17	FALSE	FALSE	70	17.3715	FALSE	33	7.73548	s8180088684189130464:e-8890955324414974197;s8182729132087562054:e-8890955325509377224;s8247282338954567933:e4907812975929102120;s6393900376556910407:e-5414545778462061251;s9070062325402791439:e-2634631470590875203;s8235083940140809543:e4907812981856707870;s-1298612340030490108:e-8881390772659416658	0.0749058	20	5.42944	TRUE	54	43.9024	0.0958505	III
s97569804677edd7a:e4183a9d35624ed90	NA	ENSG00000119688	ABCD4	Enzymes;Transporters	RI	58.4168	124	0.128445	0.00215325	11	FALSE	FALSE	70	17.3715	FALSE	33	7.73548	NA	NA	20	5.42944	NA	NA	NA	NA	NA
s30c5f7975cc6175f:e7047e6e117284df4	NA	ENSG00000119688	ABCD4	Enzymes;Transporters	protein_coding	58.4168	124	0.0889787	0.00209547	13	FALSE	FALSE	70	17.3715	FALSE	33	7.73548	s8180088684189130464:e-8890955324414974197;s8182729132087562054:e-8890955325509377224;s8247282338954567933:e4907812975929102120;s6393900376556910407:e-5414545778462061251;s9070062325402791439:e-2634631470590875203;s8235083940140809543:e4907812981856707870;s-1298612340030490108:e-8881390772659416658	0.0749058	20	5.42944	TRUE	54	43.9024	0.0958505	III
s06d9c88104eb3e78:e66e08056dd26e310	NA	ENSG00000119688	ABCD4	Enzymes;Transporters	RI	58.4168	124	0.118549	0.00179244	17	FALSE	FALSE	70	17.3715	FALSE	33	7.73548	NA	NA	20	5.42944	NA	NA	NA	NA	NA
sa5c54a7584e6ee91:e8651daec0ae17e93	NA	ENSG00000119688	ABCD4	Enzymes;Transporters	protein_coding	58.4168	124	0.136935	0.00167944	18	FALSE	FALSE	70	17.3715	FALSE	33	7.73548	s-941873983577686464:e-7121432289235689794	0.00540738	20	5.42944	FALSE	4	3.25203	0.0319266	III
sf7cc1bbe8b8dd71f:e01398342c4f3d06a	NA	ENSG00000119688	ABCD4	Enzymes;Transporters	protein_coding	58.4168	124	0.096016	0.00166358	16	FALSE	FALSE	70	17.3715	FALSE	33	7.73548	s8180088684189130464:e-8890955324414974197;s8182729132087562054:e-8890955325509377224;s8247282338954567933:e4907812975929102120;s6393900376556910407:e-5414545778462061251;s9070062325402791439:e-2634631470590875203;s8235083940140809543:e4907812981856707870;s-1298612340030490108:e-8881390772659416658	0.0749058	20	5.42944	TRUE	54	43.9024	0.0958505	III
s004468430e779c30:ebdfa2addb9ab415c	NA	ENSG00000119688	ABCD4	Enzymes;Transporters	RI	58.4168	124	0.0738697	0.0015988	10	FALSE	FALSE	70	17.3715	FALSE	33	7.73548	NA	NA	20	5.42944	NA	NA	NA	NA	NA
s17618ada6c49493b:e0d945508d56dc3bd	NA	ENSG00000119688	ABCD4	Enzymes;Transporters	NMD	58.4168	124	0.102929	0.00150819	18	FALSE	FALSE	70	17.3715	FALSE	33	7.73548	NA	NA	20	5.42944	NA	NA	NA	NA	NA
s9f38c7b6f2c9c31e:e9fa8722d8077dfcf	NA	ENSG00000119688	ABCD4	Enzymes;Transporters	protein_coding	58.4168	124	0.0990299	0.00150413	14	FALSE	FALSE	70	17.3715	FALSE	33	7.73548	s8702249403294381002:e170057977306302807	0.00258624	20	5.42944	FALSE	3	2.43902	0.0140596	III
sffb80eec989f1267:e66e08056dd26e310	NA	ENSG00000119688	ABCD4	Enzymes;Transporters	RI	58.4168	124	0.134597	0.00149627	17	FALSE	FALSE	70	17.3715	FALSE	33	7.73548	NA	NA	20	5.42944	NA	NA	NA	NA	NA
seeb9b5a43545689f:e752d0cfae26c2d21	NA	ENSG00000119688	ABCD4	Enzymes;Transporters	NMD	58.4168	124	0.175737	0.00145671	16	FALSE	FALSE	70	17.3715	FALSE	33	7.73548	NA	NA	20	5.42944	NA	NA	NA	NA	NA
sb77ef24f398517b5:e785f350a5564c140	NA	ENSG00000119688	ABCD4	Enzymes;Transporters	RI	58.4168	124	0.0921717	0.00144253	15	FALSE	FALSE	70	17.3715	FALSE	33	7.73548	NA	NA	20	5.42944	NA	NA	NA	NA	NA
sdc54bcf25998bcd2:e525f7c9620df829c	NA	ENSG00000119688	ABCD4	Enzymes;Transporters	protein_coding	58.4168	124	0.12343	0.00143194	18	FALSE	FALSE	70	17.3715	FALSE	33	7.73548	s-939030191011556314:e-7121432288147330739	0.00294254	20	5.42944	FALSE	1	0.813008	0.0145538	III
sbccff239afec782d:e4db98e449321a4ac	NA	ENSG00000119688	ABCD4	Enzymes;Transporters	RI	58.4168	124	0.0682111	0.00122609	18	FALSE	FALSE	70	17.3715	FALSE	33	7.73548	NA	NA	20	5.42944	NA	NA	NA	NA	NA
s58f22448de522c4f:e59e4cbdf3ffc58d0	NA	ENSG00000119688	ABCD4	Enzymes;Transporters	protein_coding	58.4168	124	0.0869763	0.0011153	20	FALSE	FALSE	70	17.3715	FALSE	33	7.73548	s2003957618906578697:e-2279623839042357832	0.00181695	20	5.42944	FALSE	0	0	0.00798903	III
se203b674f9816786:e0b2733a3ff19c90b	NA	ENSG00000119688	ABCD4	Enzymes;Transporters	NMD	58.4168	124	0.0912507	0.00100693	19	FALSE	FALSE	70	17.3715	FALSE	33	7.73548	NA	NA	20	5.42944	NA	NA	NA	NA	NA
s7bb030199bce0cd6:e19109bc932b020d8	NA	ENSG00000119688	ABCD4	Enzymes;Transporters	RI	58.4168	124	0.0786618	0.00089439	18	FALSE	FALSE	70	17.3715	FALSE	33	7.73548	NA	NA	20	5.42944	NA	NA	NA	NA	NA
ENST00000296577	ABCE1-201	ENSG00000164163	ABCE1	Chaperones;Transporters;Housekeeping	protein_coding	93.931	123	77.0669	0.821436	18	TRUE	TRUE	15	2.15713	TRUE	13	2.05621	s3423111120738287644:e7810327199792146202;ENST00000296577	0.90355	7	1.49226	TRUE	123	100	0.073723	II
scd84f8c6ef865997:eb5e5cc653941c2e3	NA	ENSG00000164163	ABCE1	Chaperones;Transporters;Housekeeping	protein_coding	93.931	123	7.24121	0.0744159	18	FALSE	FALSE	15	2.15713	TRUE	13	2.05621	s3423111120738287644:e7810327199792146202;ENST00000296577	0.90355	7	1.49226	TRUE	123	100	0.073723	II
scbc9edc5ea7e348a:eeae533026735d2a1	NA	ENSG00000164163	ABCE1	Chaperones;Transporters;Housekeeping	protein_coding	93.931	123	4.71322	0.0562443	18	FALSE	FALSE	15	2.15713	FALSE	13	2.05621	s-8983652929949718011:e9076664983431914415;s-8983652929949718011:e1382697881136482841;s3423111120738287644:e9076664983431914415;s-8983652929949718011:e-5607032986583268264;s-8983652929949718011:e7835969364243026790	0.0723548	7	1.49226	FALSE	39	31.7073	0.0642799	III
se3c75891559495e2:eb5e5cc653941c2e3	NA	ENSG00000164163	ABCE1	Chaperones;Transporters;Housekeeping	protein_coding	93.931	123	1.1895	0.0119611	18	FALSE	FALSE	15	2.15713	FALSE	13	2.05621	s-5103568357236755991:e7810327199792146202;s-308732185314275696:e7810327199792146202	0.0131912	7	1.49226	FALSE	1	0.813008	0.0262364	III
scbc9edc5ea7e348a:e7a2cb5d16a7fcf00	NA	ENSG00000164163	ABCE1	Chaperones;Transporters;Housekeeping	protein_coding	93.931	123	0.797574	0.00705772	18	FALSE	FALSE	15	2.15713	FALSE	13	2.05621	s-8983652929949718011:e9076664983431914415;s-8983652929949718011:e1382697881136482841;s3423111120738287644:e9076664983431914415;s-8983652929949718011:e-5607032986583268264;s-8983652929949718011:e7835969364243026790	0.0723548	7	1.49226	FALSE	39	31.7073	0.0642799	III
s27c859497974e8ba:ef62825ea08fefb6f	NA	ENSG00000164163	ABCE1	Chaperones;Transporters;Housekeeping	protein_coding	93.931	123	0.661654	0.00586287	17	FALSE	FALSE	15	2.15713	FALSE	13	2.05621	s-3993599071926840928:e7170240976733390081	0.00594922	7	1.49226	FALSE	0	0	0.010962	III
s6f38b779b68f4c12:ee2919aad3bd011f4	NA	ENSG00000164163	ABCE1	Chaperones;Transporters;Housekeeping	RI	93.931	123	0.47338	0.00560313	16	FALSE	FALSE	15	2.15713	FALSE	13	2.05621	NA	NA	7	1.49226	NA	NA	NA	NA	NA
scd84f8c6ef865997:eeae533026735d2a1	NA	ENSG00000164163	ABCE1	Chaperones;Transporters;Housekeeping	protein_coding	93.931	123	0.361265	0.00379133	18	FALSE	FALSE	15	2.15713	FALSE	13	2.05621	s-8983652929949718011:e9076664983431914415;s-8983652929949718011:e1382697881136482841;s3423111120738287644:e9076664983431914415;s-8983652929949718011:e-5607032986583268264;s-8983652929949718011:e7835969364243026790	0.0723548	7	1.49226	FALSE	39	31.7073	0.0642799	III
s089715d161050694:eb5e5cc653941c2e3	NA	ENSG00000164163	ABCE1	Chaperones;Transporters;Housekeeping	protein_coding	93.931	123	0.309812	0.0029152	18	FALSE	FALSE	15	2.15713	FALSE	13	2.05621	s2927402931816953974:e7810327199792146202	0.00293006	7	1.49226	FALSE	0	0	0.0077622	III
s27c859497974e8ba:e7ae133fb4b730deb	NA	ENSG00000164163	ABCE1	Chaperones;Transporters;Housekeeping	RI	93.931	123	0.416313	0.00283921	17	FALSE	FALSE	15	2.15713	FALSE	13	2.05621	NA	NA	7	1.49226	NA	NA	NA	NA	NA
scbc9edc5ea7e348a:e1fc40e0875bb18d5	NA	ENSG00000164163	ABCE1	Chaperones;Transporters;Housekeeping	protein_coding	93.931	123	0.181788	0.00269192	18	FALSE	FALSE	15	2.15713	FALSE	13	2.05621	s-8983652929949718011:e9076664983431914415;s-8983652929949718011:e1382697881136482841;s3423111120738287644:e9076664983431914415;s-8983652929949718011:e-5607032986583268264;s-8983652929949718011:e7835969364243026790	0.0723548	7	1.49226	FALSE	39	31.7073	0.0642799	III
scbc9edc5ea7e348a:e2decb9672b6fa792	NA	ENSG00000164163	ABCE1	Chaperones;Transporters;Housekeeping	protein_coding	93.931	123	0.140545	0.00205622	18	FALSE	FALSE	15	2.15713	FALSE	13	2.05621	s-8983652929949718011:e9076664983431914415;s-8983652929949718011:e1382697881136482841;s3423111120738287644:e9076664983431914415;s-8983652929949718011:e-5607032986583268264;s-8983652929949718011:e7835969364243026790	0.0723548	7	1.49226	FALSE	39	31.7073	0.0642799	III
scbc115c39114568e:eb5e5cc653941c2e3	NA	ENSG00000164163	ABCE1	Chaperones;Transporters;Housekeeping	protein_coding	93.931	123	0.130216	0.00111789	18	FALSE	FALSE	15	2.15713	FALSE	13	2.05621	s-5103568357236755991:e7810327199792146202;s-308732185314275696:e7810327199792146202	0.0131912	7	1.49226	FALSE	1	0.813008	0.0262364	III
s63bc5beb926fe53c:eb5e5cc653941c2e3	NA	ENSG00000164163	ABCE1	Chaperones;Transporters;Housekeeping	protein_coding	93.931	123	0.121635	0.00103814	18	FALSE	FALSE	15	2.15713	FALSE	13	2.05621	s-604264636989806000:e7810327199792146202	0.00104844	7	1.49226	FALSE	0	0	0.00363513	III
s008bcf945a3a3263:ebdce4e0d7cd443e9	NA	ENSG00000164163	ABCE1	Chaperones;Transporters;Housekeeping	protein_coding	93.931	123	0.126023	0.000968874	17	FALSE	FALSE	15	2.15713	FALSE	13	2.05621	s8382800638213823056:e894060576249583024	0.000976234	7	1.49226	FALSE	0	0	0.00402001	III
ENST00000441867	ABCF1-203	ENSG00000204574	ABCF1	RNA binding proteins;Transporters	protein_coding	66.6129	123	37.6459	0.562912	25	FALSE	TRUE	22	2.77689	TRUE	16	2.55396	ENST00000441867	0.570756	13	2.49995	TRUE	121	98.374	0.146982	II
ENST00000326195	ABCF1-201	ENSG00000204574	ABCF1	RNA binding proteins;Transporters	protein_coding	66.6129	123	25.3571	0.378217	25	TRUE	TRUE	22	2.77689	TRUE	16	2.55396	ENST00000326195	0.383637	13	2.49995	TRUE	118	95.935	0.147662	II
s97771066e481ee3b:e5892d2151ad7858e	NA	ENSG00000204574	ABCF1	RNA binding proteins;Transporters	protein_coding	66.6129	123	0.613694	0.00864821	24	FALSE	FALSE	22	2.77689	TRUE	16	2.55396	s3975596748338519502:e7860952616729477343;s-4251578866434844235:e7860952616729477343	0.0153548	13	2.49995	FALSE	8	6.50407	0.0259333	III
s0e991c4d3895e97d:e5892d2151ad7858e	NA	ENSG00000204574	ABCF1	RNA binding proteins;Transporters	protein_coding	66.6129	123	0.356692	0.00657598	24	FALSE	FALSE	22	2.77689	FALSE	16	2.55396	s3975596748338519502:e7860952616729477343;s-4251578866434844235:e7860952616729477343	0.0153548	13	2.49995	FALSE	8	6.50407	0.0259333	III
s1b200629aec129d3:eff8ea251895e6dd6	NA	ENSG00000204574	ABCF1	RNA binding proteins;Transporters	protein_coding	66.6129	123	0.154152	0.00533211	17	FALSE	FALSE	22	2.77689	FALSE	16	2.55396	s-1763721776443104239:e8577394672468711346;s-6532107447233144194:e472816841356657600	0.00944112	13	2.49995	FALSE	3	2.43902	0.0285494	III
sa9594f2f36610ecd:e02ebb5a3fd459664	NA	ENSG00000204574	ABCF1	RNA binding proteins;Transporters	protein_coding	66.6129	123	0.202577	0.00485405	12	FALSE	FALSE	22	2.77689	FALSE	16	2.55396	s-1763721776443104239:e-4544153883229067582;s-4037840982303738616:e3994037528765892174	0.00710771	13	2.49995	FALSE	1	0.813008	0.0207413	III
sa91142b7b082660e:eba681e776ca5845a	NA	ENSG00000204574	ABCF1	RNA binding proteins;Transporters	RI	66.6129	123	0.284959	0.00427854	24	FALSE	FALSE	22	2.77689	FALSE	16	2.55396	NA	NA	13	2.49995	NA	NA	NA	NA	NA
s536d7f682b11e31f:e3fac69e5c3778278	NA	ENSG00000204574	ABCF1	RNA binding proteins;Transporters	protein_coding	66.6129	123	0.17247	0.00402155	25	FALSE	FALSE	22	2.77689	FALSE	16	2.55396	s-1763721776443104239:e8577394672468711346;s-6532107447233144194:e472816841356657600	0.00944112	13	2.49995	FALSE	3	2.43902	0.0285494	III
s8a4123901c23ebc4:ef5b4354b66854aed	NA	ENSG00000204574	ABCF1	RNA binding proteins;Transporters	protein_coding	66.6129	123	0.171744	0.00317335	25	FALSE	FALSE	22	2.77689	FALSE	16	2.55396	s5549363933492976723:e-7235384479774219488	0.00324355	13	2.49995	FALSE	0	0	0.0163841	III
s98256bacad4f8247:e05ae489e2bec2992	NA	ENSG00000204574	ABCF1	RNA binding proteins;Transporters	protein_coding	66.6129	123	0.109817	0.00291496	24	FALSE	FALSE	22	2.77689	FALSE	16	2.55396	s-8056120178129794520:e-8679874829342175039	0.00299353	13	2.49995	FALSE	1	0.813008	0.0157007	III
sf8ce922618d2db71:e8ca2801210ee1810	NA	ENSG00000204574	ABCF1	RNA binding proteins;Transporters	RI	66.6129	123	0.131636	0.00274959	24	FALSE	FALSE	22	2.77689	FALSE	16	2.55396	NA	NA	13	2.49995	NA	NA	NA	NA	NA
s536d7f682b11e31f:e3108e8942e35f6a7	NA	ENSG00000204574	ABCF1	RNA binding proteins;Transporters	protein_coding	66.6129	123	0.153662	0.0022047	25	FALSE	FALSE	22	2.77689	FALSE	16	2.55396	s-1763721776443104239:e-4544153883229067582;s-4037840982303738616:e3994037528765892174	0.00710771	13	2.49995	FALSE	1	0.813008	0.0207413	III
se8f6c110a903ad27:eba681e776ca5845a	NA	ENSG00000204574	ABCF1	RNA binding proteins;Transporters	RI	66.6129	123	0.179699	0.00205027	24	FALSE	FALSE	22	2.77689	FALSE	16	2.55396	NA	NA	13	2.49995	NA	NA	NA	NA	NA
s98256bacad4f8247:e01a21eabafacce6d	NA	ENSG00000204574	ABCF1	RNA binding proteins;Transporters	RI	66.6129	123	0.20178	0.00196601	24	FALSE	FALSE	22	2.77689	FALSE	16	2.55396	NA	NA	13	2.49995	NA	NA	NA	NA	NA
s27655401d71c6000:eb63a207d0f89abe6	NA	ENSG00000204574	ABCF1	RNA binding proteins;Transporters	protein_coding	66.6129	123	0.157871	0.00173997	24	FALSE	FALSE	22	2.77689	FALSE	16	2.55396	s2024608933896658396:e-5398177348881372034	0.00179695	13	2.49995	FALSE	0	0	0.00656409	III
se97d409c1e04abf5:e42ee3dd49b7b5d81	NA	ENSG00000204574	ABCF1	RNA binding proteins;Transporters	protein_coding	66.6129	123	0.109693	0.00168755	26	FALSE	FALSE	22	2.77689	FALSE	16	2.55396	s-1440428823915873924:e1629530195726407881	0.00169113	13	2.49995	FALSE	1	0.813008	0.00728693	III
s7a994381f38033e0:e926e85173d10a003	NA	ENSG00000204574	ABCF1	RNA binding proteins;Transporters	RI	66.6129	123	0.117483	0.0015797	23	FALSE	FALSE	22	2.77689	FALSE	16	2.55396	NA	NA	13	2.49995	NA	NA	NA	NA	NA
s536d7f682b11e31f:e75a6dbc641aab281	NA	ENSG00000204574	ABCF1	RNA binding proteins;Transporters	protein_coding	66.6129	123	0.0885347	0.00148825	25	FALSE	FALSE	22	2.77689	FALSE	16	2.55396	s-1763721776443104239:e8572092693384195074	0.00151236	13	2.49995	FALSE	0	0	0.00688187	III
s6f52896d704b8edb:ef5b4354b66854aed	NA	ENSG00000204574	ABCF1	RNA binding proteins;Transporters	protein_coding	66.6129	123	0.101034	0.0012036	25	FALSE	FALSE	22	2.77689	FALSE	16	2.55396	s503931851002212876:e-7235384479774219488	0.0012209	13	2.49995	FALSE	0	0	0.00548718	III
sf1a83de88f145ef0:e01a21eabafacce6d	NA	ENSG00000204574	ABCF1	RNA binding proteins;Transporters	RI	66.6129	123	0.132137	0.0011754	24	FALSE	FALSE	22	2.77689	FALSE	16	2.55396	NA	NA	13	2.49995	NA	NA	NA	NA	NA
s5ac3165eb87cbe7a:eb63a207d0f89abe6	NA	ENSG00000204574	ABCF1	RNA binding proteins;Transporters	protein_coding	66.6129	123	0.0820411	0.000620942	24	FALSE	FALSE	22	2.77689	FALSE	16	2.55396	s-185334927548811615:e-5398177348881372034	0.000626108	13	2.49995	FALSE	0	0	0.00255376	III
s6772e8b2249832da:ec3c776128fe0e272	NA	ENSG00000204574	ABCF1	RNA binding proteins;Transporters	protein_coding	66.6129	123	0.0882643	0.000605599	24	FALSE	FALSE	22	2.77689	FALSE	16	2.55396	s-3234582671545095646:e-3604966940051273013	0.000618911	13	2.49995	FALSE	0	0	0.00270903	III
ENST00000287844	ABCF2-201	ENSG00000033050	ABCF2	Housekeeping;Transporters	protein_coding	75.3628	124	68.7994	0.912874	15	TRUE	TRUE	21	1.6908	TRUE	15	1.45115	ENST00000287844;s-5451034125819979768:e2035047189730232023;s-5451034124588650438:e2035047189694991958;s-5451034124588650438:e2035047189794493318;s-5451034125606466433:e2035047189730232023;s-5451034125295524683:e2035047189730232023	0.969389	10	1.21735	TRUE	124	100	0.0302752	II
s99ca436f25a54f5e:e127379d0f9a42fd4	NA	ENSG00000033050	ABCF2	Housekeeping;Transporters	protein_coding	75.3628	124	1.38174	0.0178729	15	FALSE	FALSE	21	1.6908	TRUE	15	1.45115	ENST00000287844;s-5451034125819979768:e2035047189730232023;s-5451034124588650438:e2035047189694991958;s-5451034124588650438:e2035047189794493318;s-5451034125606466433:e2035047189730232023;s-5451034125295524683:e2035047189730232023	0.969389	10	1.21735	TRUE	124	100	0.0302752	II
s7d60ff790991824c:eed61054ac9b280a0	NA	ENSG00000033050	ABCF2	Housekeeping;Transporters	NMD	75.3628	124	0.739833	0.0108754	15	FALSE	FALSE	21	1.6908	FALSE	15	1.45115	NA	NA	10	1.21735	NA	NA	NA	NA	NA
sc0e5a3921ba775aa:eed61054ac9b280a0	NA	ENSG00000033050	ABCF2	Housekeeping;Transporters	protein_coding	75.3628	124	0.91282	0.00870788	15	FALSE	FALSE	21	1.6908	FALSE	15	1.45115	s5387745668769328292:e2035047189730232023	0.00889408	10	1.21735	FALSE	3	2.41935	0.0143208	III
sa866d32635ae61ed:eed61054ac9b280a0	NA	ENSG00000033050	ABCF2	Housekeeping;Transporters	protein_coding	75.3628	124	0.439503	0.00705982	15	FALSE	FALSE	21	1.6908	FALSE	15	1.45115	ENST00000287844;s-5451034125819979768:e2035047189730232023;s-5451034124588650438:e2035047189694991958;s-5451034124588650438:e2035047189794493318;s-5451034125606466433:e2035047189730232023;s-5451034125295524683:e2035047189730232023	0.969389	10	1.21735	TRUE	124	100	0.0302752	II
sa20f51f2066906e5:e6fe0313866b645eb	NA	ENSG00000033050	ABCF2	Housekeeping;Transporters	RI	75.3628	124	0.318247	0.00676602	14	FALSE	FALSE	21	1.6908	FALSE	15	1.45115	NA	NA	10	1.21735	NA	NA	NA	NA	NA
s7b6beab78c629301:e697a52769fd47048	NA	ENSG00000033050	ABCF2	Housekeeping;Transporters	protein_coding	75.3628	124	0.47637	0.00523261	14	FALSE	FALSE	21	1.6908	FALSE	15	1.45115	s7769971896033836486:e3558735104684722240	0.00534689	10	1.21735	FALSE	0	0	0.0119829	III
s0c8169144280531c:ead2363191268d785	NA	ENSG00000033050	ABCF2	Housekeeping;Transporters	RI	75.3628	124	0.169404	0.0042999	14	FALSE	FALSE	21	1.6908	FALSE	15	1.45115	NA	NA	10	1.21735	NA	NA	NA	NA	NA
sa458708ab8e13c40:ecd5a63e6c747bf9e	NA	ENSG00000033050	ABCF2	Housekeeping;Transporters	protein_coding	75.3628	124	0.295552	0.00370208	15	FALSE	FALSE	21	1.6908	FALSE	15	1.45115	s-5603289212822056458:e-5378596578721859714	0.00386139	10	1.21735	FALSE	0	0	0.0136917	III
sf1a74314e2b9eee7:e5d9f61fab3baf215	NA	ENSG00000033050	ABCF2	Housekeeping;Transporters	protein_coding	75.3628	124	0.342794	0.00368438	14	FALSE	FALSE	21	1.6908	FALSE	15	1.45115	s4208106495073305158:e7804735738940598409	0.00372486	10	1.21735	FALSE	0	0	0.00921479	III
s99ca436f25a54f5e:e919f998815531e57	NA	ENSG00000033050	ABCF2	Housekeeping;Transporters	protein_coding	75.3628	124	0.261179	0.00360288	15	FALSE	FALSE	21	1.6908	FALSE	15	1.45115	s-5451034124588650438:e-1611369330477853627	0.00363083	10	1.21735	FALSE	0	0	0.0130067	III
s99ca436f25a54f5e:e6e995b6780932ed5	NA	ENSG00000033050	ABCF2	Housekeeping;Transporters	protein_coding	75.3628	124	0.179777	0.00249114	15	FALSE	FALSE	21	1.6908	FALSE	15	1.45115	ENST00000287844;s-5451034125819979768:e2035047189730232023;s-5451034124588650438:e2035047189694991958;s-5451034124588650438:e2035047189794493318;s-5451034125606466433:e2035047189730232023;s-5451034125295524683:e2035047189730232023	0.969389	10	1.21735	TRUE	124	100	0.0302752	II
sa458708ab8e13c40:eed61054ac9b280a0	NA	ENSG00000033050	ABCF2	Housekeeping;Transporters	NMD	75.3628	124	0.164664	0.00228285	15	FALSE	FALSE	21	1.6908	FALSE	15	1.45115	NA	NA	10	1.21735	NA	NA	NA	NA	NA
sd00dbec4d76eff97:e7af62558ca68e853	NA	ENSG00000033050	ABCF2	Housekeeping;Transporters	protein_coding	75.3628	124	0.178153	0.00211444	16	FALSE	FALSE	21	1.6908	FALSE	15	1.45115	s-7756959627627666171:e4331044702879269880	0.00215201	10	1.21735	FALSE	0	0	0.00760155	III
s6db8880b3ad37c50:eed61054ac9b280a0	NA	ENSG00000033050	ABCF2	Housekeeping;Transporters	protein_coding	75.3628	124	0.0894515	0.00167092	15	FALSE	FALSE	21	1.6908	FALSE	15	1.45115	ENST00000287844;s-5451034125819979768:e2035047189730232023;s-5451034124588650438:e2035047189694991958;s-5451034124588650438:e2035047189794493318;s-5451034125606466433:e2035047189730232023;s-5451034125295524683:e2035047189730232023	0.969389	10	1.21735	TRUE	124	100	0.0302752	II
s54f9feb5562d063a:eed61054ac9b280a0	NA	ENSG00000033050	ABCF2	Housekeeping;Transporters	NMD	75.3628	124	0.0989402	0.00144745	15	FALSE	FALSE	21	1.6908	FALSE	15	1.45115	NA	NA	10	1.21735	NA	NA	NA	NA	NA
sd321d03fb2733a0e:eed61054ac9b280a0	NA	ENSG00000033050	ABCF2	Housekeeping;Transporters	protein_coding	75.3628	124	0.11688	0.00142847	15	FALSE	FALSE	21	1.6908	FALSE	15	1.45115	ENST00000287844;s-5451034125819979768:e2035047189730232023;s-5451034124588650438:e2035047189694991958;s-5451034124588650438:e2035047189794493318;s-5451034125606466433:e2035047189730232023;s-5451034125295524683:e2035047189730232023	0.969389	10	1.21735	TRUE	124	100	0.0302752	II
s99ca436f25a54f5e:e4be7521a92f86551	NA	ENSG00000033050	ABCF2	Housekeeping;Transporters	protein_coding	75.3628	124	0.0893184	0.00117997	15	FALSE	FALSE	21	1.6908	FALSE	15	1.45115	s-5451034124588650438:e2034953555729115493	0.00121634	10	1.21735	FALSE	0	0	0.00531155	III
s9bcfc51734ebe905:e5f9aa4f0f744ba18	NA	ENSG00000033050	ABCF2	Housekeeping;Transporters	protein_coding	75.3628	124	0.126995	0.00102809	16	FALSE	FALSE	21	1.6908	FALSE	15	1.45115	s-4297717308007668599:e6648362080961284585	0.00104887	10	1.21735	FALSE	0	0	0.00350498	III
s99ca436f25a54f5e:ee92568db457cb4b4	NA	ENSG00000033050	ABCF2	Housekeeping;Transporters	NMD	75.3628	124	0.0813913	0.000962092	15	FALSE	FALSE	21	1.6908	FALSE	15	1.45115	NA	NA	10	1.21735	NA	NA	NA	NA	NA
s99ca436f25a54f5e:e8b73a8f5c70c4576	NA	ENSG00000033050	ABCF2	Housekeeping;Transporters	protein_coding	75.3628	124	0.100349	0.000716242	15	FALSE	FALSE	21	1.6908	FALSE	15	1.45115	s-5451034124588650438:e2035067810895804058	0.000735428	10	1.21735	FALSE	0	0	0.00310441	III
ENST00000222388	ABCF2-H2BK1-201	ENSG00000285292	ABCF2-H2BK1	Other	protein_coding	5.66425	37	5.66425	1	16	TRUE	TRUE	1	1	TRUE	1	1	ENST00000222388	1	1	1	TRUE	37	100	0	NA
ENST00000429586	ABCF3-203	ENSG00000161204	ABCF3	Transporters	protein_coding	133.774	124	116.324	0.86058	21	TRUE	TRUE	50	2.36745	TRUE	21	1.38045	ENST00000429586	0.950536	13	1.34359	TRUE	123	99.1935	0.092503	II
sb0f120fda9fc141a:e47a49c6d8ad587b0	NA	ENSG00000161204	ABCF3	Transporters	NMD	133.774	124	3.40672	0.0252208	21	FALSE	FALSE	50	2.36745	TRUE	21	1.38045	NA	NA	13	1.34359	NA	NA	NA	NA	NA
s9f071f2e717df18e:e73e3097a82d37d50	NA	ENSG00000161204	ABCF3	Transporters	RI	133.774	124	1.36018	0.0137233	20	FALSE	FALSE	50	2.36745	FALSE	21	1.38045	NA	NA	13	1.34359	NA	NA	NA	NA	NA
s19d4d3804ffaef10:e21957d517598b5e3	NA	ENSG00000161204	ABCF3	Transporters	protein_coding	133.774	124	0.856363	0.0104815	21	FALSE	FALSE	50	2.36745	FALSE	21	1.38045	s-4969455488639276554:e-2173742906684250288;s1580594655303194235:e7587016081778687515;s6680045883519492101:e-6606359409163060340;s1928365195658326606:e-2173742906684250288;s-8176205980808204137:e-2173742906684250288;s6680045883519492101:e5190085998573882529;s4141635256072849917:e-2173742906684250288	0.0215465	13	1.34359	FALSE	6	4.83871	0.0901622	III
sb0f120fda9fc141a:e0d9b3e53781f7e23	NA	ENSG00000161204	ABCF3	Transporters	NMD	133.774	124	1.26181	0.00938789	21	FALSE	FALSE	50	2.36745	FALSE	21	1.38045	NA	NA	13	1.34359	NA	NA	NA	NA	NA
s014e195cde2b3b5a:e21957d517598b5e3	NA	ENSG00000161204	ABCF3	Transporters	NMD	133.774	124	0.961839	0.00890257	21	FALSE	FALSE	50	2.36745	FALSE	21	1.38045	NA	NA	13	1.34359	NA	NA	NA	NA	NA
s2b9c9ce15c5b1e8f:e778ac788b82cfb4e	NA	ENSG00000161204	ABCF3	Transporters	RI	133.774	124	0.71274	0.00437526	19	FALSE	FALSE	50	2.36745	FALSE	21	1.38045	NA	NA	13	1.34359	NA	NA	NA	NA	NA
sb0f120fda9fc141a:e74d6a8c267b3ecee	NA	ENSG00000161204	ABCF3	Transporters	protein_coding	133.774	124	0.33253	0.00385121	21	FALSE	FALSE	50	2.36745	FALSE	21	1.38045	s6680045883519492101:e-2173742906612338924	0.00426212	13	1.34359	FALSE	2	1.6129	0.0186978	III
sdfe880072eba1d55:ec156e3703aacbe51	NA	ENSG00000161204	ABCF3	Transporters	RI	133.774	124	0.487045	0.00365148	20	FALSE	FALSE	50	2.36745	FALSE	21	1.38045	NA	NA	13	1.34359	NA	NA	NA	NA	NA
sb0f120fda9fc141a:e06d15f671ab5588d	NA	ENSG00000161204	ABCF3	Transporters	protein_coding	133.774	124	0.389461	0.00345238	21	FALSE	FALSE	50	2.36745	FALSE	21	1.38045	s6680045883519492101:e7521137720985953847	0.00375994	13	1.34359	FALSE	1	0.806452	0.00914076	III
sa9563c7bea57cebe:e21957d517598b5e3	NA	ENSG00000161204	ABCF3	Transporters	NMD	133.774	124	0.357186	0.00334242	21	FALSE	FALSE	50	2.36745	FALSE	21	1.38045	NA	NA	13	1.34359	NA	NA	NA	NA	NA
sbf3e74edc8d4df4a:e21957d517598b5e3	NA	ENSG00000161204	ABCF3	Transporters	protein_coding	133.774	124	0.487206	0.00310072	21	FALSE	FALSE	50	2.36745	FALSE	21	1.38045	s-5578388338130423606:e-2173742906684250288	0.00340189	13	1.34359	FALSE	0	0	0.00733687	III
s480a6d9bc5c2bf89:ed56300f6728885b6	NA	ENSG00000161204	ABCF3	Transporters	RI	133.774	124	0.382153	0.00303119	20	FALSE	FALSE	50	2.36745	FALSE	21	1.38045	NA	NA	13	1.34359	NA	NA	NA	NA	NA
sa9563c7bea57cebe:e06d15f671ab5588d	NA	ENSG00000161204	ABCF3	Transporters	NMD	133.774	124	0.423563	0.00279579	21	FALSE	FALSE	50	2.36745	FALSE	21	1.38045	NA	NA	13	1.34359	NA	NA	NA	NA	NA
s739e0137ab08e2bf:e74d6a8c267b3ecee	NA	ENSG00000161204	ABCF3	Transporters	protein_coding	133.774	124	0.222742	0.00249947	21	FALSE	FALSE	50	2.36745	FALSE	21	1.38045	s6680045883509219049:e-2173742906612338924	0.00275769	13	1.34359	FALSE	0	0	0.0109961	III
sf02822235de9c5b5:eb556a1c22bc5fdd6	NA	ENSG00000161204	ABCF3	Transporters	RI	133.774	124	0.297135	0.0022382	20	FALSE	FALSE	50	2.36745	FALSE	21	1.38045	NA	NA	13	1.34359	NA	NA	NA	NA	NA
sba9d18b980826149:e21957d517598b5e3	NA	ENSG00000161204	ABCF3	Transporters	protein_coding	133.774	124	0.247944	0.00219719	21	FALSE	FALSE	50	2.36745	FALSE	21	1.38045	s-7273517867271162824:e-2173742906684250288	0.00245468	13	1.34359	FALSE	0	0	0.00840426	III
sd13d92377110a6f8:eafaeb2937dedafeb	NA	ENSG00000161204	ABCF3	Transporters	RI	133.774	124	0.342529	0.00214455	19	FALSE	FALSE	50	2.36745	FALSE	21	1.38045	NA	NA	13	1.34359	NA	NA	NA	NA	NA
sb222c834c97681a5:e73e3097a82d37d50	NA	ENSG00000161204	ABCF3	Transporters	protein_coding	133.774	124	0.31339	0.00212836	20	FALSE	FALSE	50	2.36745	FALSE	21	1.38045	s-4969455488639276554:e-2173742906684250288;s1580594655303194235:e7587016081778687515;s6680045883519492101:e-6606359409163060340;s1928365195658326606:e-2173742906684250288;s-8176205980808204137:e-2173742906684250288;s6680045883519492101:e5190085998573882529;s4141635256072849917:e-2173742906684250288	0.0215465	13	1.34359	FALSE	6	4.83871	0.0901622	III
s0a464099ab976756:e21957d517598b5e3	NA	ENSG00000161204	ABCF3	Transporters	protein_coding	133.774	124	0.30079	0.00211887	21	FALSE	FALSE	50	2.36745	FALSE	21	1.38045	s-9216194205183937459:e-2173742906684250288	0.00233314	13	1.34359	FALSE	1	0.806452	0.00629404	III
s8bf3f09bfd63eeb7:e21957d517598b5e3	NA	ENSG00000161204	ABCF3	Transporters	NMD	133.774	124	0.139555	0.00173378	21	FALSE	FALSE	50	2.36745	FALSE	21	1.38045	NA	NA	13	1.34359	NA	NA	NA	NA	NA
s668d5b0aeb1f0496:e21957d517598b5e3	NA	ENSG00000161204	ABCF3	Transporters	protein_coding	133.774	124	0.247077	0.00172044	21	FALSE	FALSE	50	2.36745	FALSE	21	1.38045	s-4593259919584114396:e-2173742906684250288	0.00191529	13	1.34359	FALSE	0	0	0.00476793	III
sf58721d7d86942f4:e9fe31925f15e28f9	NA	ENSG00000161204	ABCF3	Transporters	RI	133.774	124	0.254497	0.00170921	19	FALSE	FALSE	50	2.36745	FALSE	21	1.38045	NA	NA	13	1.34359	NA	NA	NA	NA	NA
s44243a92e470289c:e97ff9c4c694fb2a9	NA	ENSG00000161204	ABCF3	Transporters	RI	133.774	124	0.305348	0.0016825	18	FALSE	FALSE	50	2.36745	FALSE	21	1.38045	NA	NA	13	1.34359	NA	NA	NA	NA	NA
ENST00000292808	ABCF3-201	ENSG00000161204	ABCF3	Transporters	protein_coding	133.774	124	0.23909	0.00155969	21	FALSE	TRUE	50	2.36745	FALSE	21	1.38045	ENST00000292808	0.00169188	13	1.34359	FALSE	0	0	0.00417766	III
s97705802e63c5956:e21957d517598b5e3	NA	ENSG00000161204	ABCF3	Transporters	NMD	133.774	124	0.215532	0.001415	21	FALSE	FALSE	50	2.36745	FALSE	21	1.38045	NA	NA	13	1.34359	NA	NA	NA	NA	NA
sebcd0bfaa98c4a66:e21957d517598b5e3	NA	ENSG00000161204	ABCF3	Transporters	NMD	133.774	124	0.205147	0.00137856	21	FALSE	FALSE	50	2.36745	FALSE	21	1.38045	NA	NA	13	1.34359	NA	NA	NA	NA	NA
s7dfa6bee5c077110:e73e3097a82d37d50	NA	ENSG00000161204	ABCF3	Transporters	RI	133.774	124	0.137405	0.00135507	20	FALSE	FALSE	50	2.36745	FALSE	21	1.38045	NA	NA	13	1.34359	NA	NA	NA	NA	NA
sf92f84f8f51b2343:e5e5ae76414c9ba4b	NA	ENSG00000161204	ABCF3	Transporters	protein_coding	133.774	124	0.122184	0.00130297	22	FALSE	FALSE	50	2.36745	FALSE	21	1.38045	s-7088483502169009660:e-2173742906684250288;s8959483181062341438:e-2173742906684250288;s2898061269506938866:e-1563602348159311062	0.00329139	13	1.34359	FALSE	0	0	0.00875314	III
sb0f120fda9fc141a:e982659d254623e49	NA	ENSG00000161204	ABCF3	Transporters	NMD	133.774	124	0.166147	0.00121201	21	FALSE	FALSE	50	2.36745	FALSE	21	1.38045	NA	NA	13	1.34359	NA	NA	NA	NA	NA
sb9220e4edce5eb41:e807b59aa7f0b3f14	NA	ENSG00000161204	ABCF3	Transporters	RI	133.774	124	0.164933	0.00109752	20	FALSE	FALSE	50	2.36745	FALSE	21	1.38045	NA	NA	13	1.34359	NA	NA	NA	NA	NA
s9c182407407b23d5:e7aee2f7caad33e70	NA	ENSG00000161204	ABCF3	Transporters	RI	133.774	124	0.145944	0.0010756	19	FALSE	FALSE	50	2.36745	FALSE	21	1.38045	NA	NA	13	1.34359	NA	NA	NA	NA	NA
sf51e321f1e7e67aa:e8f8467ab26085918	NA	ENSG00000161204	ABCF3	Transporters	protein_coding	133.774	124	0.140933	0.000943084	21	FALSE	FALSE	50	2.36745	FALSE	21	1.38045	s-224827586358319383:e664582290704800884	0.00102571	13	1.34359	FALSE	0	0	0.00354624	III
sb0f120fda9fc141a:eeb431596406a35c3	NA	ENSG00000161204	ABCF3	Transporters	protein_coding	133.774	124	0.0910562	0.000927691	21	FALSE	FALSE	50	2.36745	FALSE	21	1.38045	s6680045883519492101:e7427785799890635732	0.00102408	13	1.34359	FALSE	0	0	0.00424433	III
sb0f120fda9fc141a:eec7b2950f1721032	NA	ENSG00000161204	ABCF3	Transporters	protein_coding	133.774	124	0.127987	0.000914996	21	FALSE	FALSE	50	2.36745	FALSE	21	1.38045	s-4969455488639276554:e-2173742906684250288;s1580594655303194235:e7587016081778687515;s6680045883519492101:e-6606359409163060340;s1928365195658326606:e-2173742906684250288;s-8176205980808204137:e-2173742906684250288;s6680045883519492101:e5190085998573882529;s4141635256072849917:e-2173742906684250288	0.0215465	13	1.34359	FALSE	6	4.83871	0.0901622	III
sf7a7ccdb47865399:e21957d517598b5e3	NA	ENSG00000161204	ABCF3	Transporters	protein_coding	133.774	124	0.138078	0.000892813	21	FALSE	FALSE	50	2.36745	FALSE	21	1.38045	s-7088483502169009660:e-2173742906684250288;s8959483181062341438:e-2173742906684250288;s2898061269506938866:e-1563602348159311062	0.00329139	13	1.34359	FALSE	0	0	0.00875314	III
sb1e0b835db7c93fe:e21957d517598b5e3	NA	ENSG00000161204	ABCF3	Transporters	protein_coding	133.774	124	0.135153	0.00088681	21	FALSE	FALSE	50	2.36745	FALSE	21	1.38045	s-4969455488639276554:e-2173742906684250288;s1580594655303194235:e7587016081778687515;s6680045883519492101:e-6606359409163060340;s1928365195658326606:e-2173742906684250288;s-8176205980808204137:e-2173742906684250288;s6680045883519492101:e5190085998573882529;s4141635256072849917:e-2173742906684250288	0.0215465	13	1.34359	FALSE	6	4.83871	0.0901622	III
s69c163dd217ebf14:e807b59aa7f0b3f14	NA	ENSG00000161204	ABCF3	Transporters	NMD	133.774	124	0.107351	0.000845727	20	FALSE	FALSE	50	2.36745	FALSE	21	1.38045	NA	NA	13	1.34359	NA	NA	NA	NA	NA
sb0f120fda9fc141a:ec6a4dd4f0393e5ee	NA	ENSG00000161204	ABCF3	Transporters	NMD	133.774	124	0.103651	0.000840531	21	FALSE	FALSE	50	2.36745	FALSE	21	1.38045	NA	NA	13	1.34359	NA	NA	NA	NA	NA
sb0f120fda9fc141a:ed8d85aa6ed800701	NA	ENSG00000161204	ABCF3	Transporters	NMD	133.774	124	0.138099	0.00081818	21	FALSE	FALSE	50	2.36745	FALSE	21	1.38045	NA	NA	13	1.34359	NA	NA	NA	NA	NA
sf42058708176aa1f:e454dbc4f73839905	NA	ENSG00000161204	ABCF3	Transporters	RI	133.774	124	0.130226	0.000807867	18	FALSE	FALSE	50	2.36745	FALSE	21	1.38045	NA	NA	13	1.34359	NA	NA	NA	NA	NA
s9d19064f0c7ff3e3:e21957d517598b5e3	NA	ENSG00000161204	ABCF3	Transporters	protein_coding	133.774	124	0.0850956	0.000775321	21	FALSE	FALSE	50	2.36745	FALSE	21	1.38045	s-7088483502169009660:e-2173742906684250288;s8959483181062341438:e-2173742906684250288;s2898061269506938866:e-1563602348159311062	0.00329139	13	1.34359	FALSE	0	0	0.00875314	III
s56c768b773f03d8a:e21957d517598b5e3	NA	ENSG00000161204	ABCF3	Transporters	protein_coding	133.774	124	0.112156	0.000730306	21	FALSE	FALSE	50	2.36745	FALSE	21	1.38045	s-4969455488639276554:e-2173742906684250288;s1580594655303194235:e7587016081778687515;s6680045883519492101:e-6606359409163060340;s1928365195658326606:e-2173742906684250288;s-8176205980808204137:e-2173742906684250288;s6680045883519492101:e5190085998573882529;s4141635256072849917:e-2173742906684250288	0.0215465	13	1.34359	FALSE	6	4.83871	0.0901622	III
s69c163dd217ebf14:e52736911f1ede96a	NA	ENSG00000161204	ABCF3	Transporters	RI	133.774	124	0.1002	0.000712974	20	FALSE	FALSE	50	2.36745	FALSE	21	1.38045	NA	NA	13	1.34359	NA	NA	NA	NA	NA
s56c366ee1aefd98f:e21957d517598b5e3	NA	ENSG00000161204	ABCF3	Transporters	protein_coding	133.774	124	0.0901777	0.000688575	21	FALSE	FALSE	50	2.36745	FALSE	21	1.38045	s-4969455488639276554:e-2173742906684250288;s1580594655303194235:e7587016081778687515;s6680045883519492101:e-6606359409163060340;s1928365195658326606:e-2173742906684250288;s-8176205980808204137:e-2173742906684250288;s6680045883519492101:e5190085998573882529;s4141635256072849917:e-2173742906684250288	0.0215465	13	1.34359	FALSE	6	4.83871	0.0901622	III
s0f1eaf5b52109c3e:eea2748d63ed0e847	NA	ENSG00000161204	ABCF3	Transporters	RI	133.774	124	0.0911629	0.000674591	19	FALSE	FALSE	50	2.36745	FALSE	21	1.38045	NA	NA	13	1.34359	NA	NA	NA	NA	NA
s510c2c85bfb5749c:e23e2854fa72d6e22	NA	ENSG00000161204	ABCF3	Transporters	RI	133.774	124	0.112323	0.000644774	20	FALSE	FALSE	50	2.36745	FALSE	21	1.38045	NA	NA	13	1.34359	NA	NA	NA	NA	NA
se85da9bff7ac3be3:e316b804febf66249	NA	ENSG00000161204	ABCF3	Transporters	RI	133.774	124	0.112486	0.000556577	19	FALSE	FALSE	50	2.36745	FALSE	21	1.38045	NA	NA	13	1.34359	NA	NA	NA	NA	NA
sabccff553a030c77:eb556a1c22bc5fdd6	NA	ENSG00000161204	ABCF3	Transporters	RI	133.774	124	0.080749	0.000502235	20	FALSE	FALSE	50	2.36745	FALSE	21	1.38045	NA	NA	13	1.34359	NA	NA	NA	NA	NA
sb0f120fda9fc141a:ef3867eaa854574b9	NA	ENSG00000161204	ABCF3	Transporters	protein_coding	133.774	124	0.0664276	0.000371129	21	FALSE	FALSE	50	2.36745	FALSE	21	1.38045	s-4969455488639276554:e-2173742906684250288;s1580594655303194235:e7587016081778687515;s6680045883519492101:e-6606359409163060340;s1928365195658326606:e-2173742906684250288;s-8176205980808204137:e-2173742906684250288;s6680045883519492101:e5190085998573882529;s4141635256072849917:e-2173742906684250288	0.0215465	13	1.34359	FALSE	6	4.83871	0.0901622	III
ENST00000398449	ABCG1-205	ENSG00000160179	ABCG1	Transporters	protein_coding	32.0601	92	19.137	0.54923	15	TRUE	TRUE	7	2.76682	TRUE	6	2.72146	ENST00000398449	0.55098	6	2.72146	TRUE	87	94.5652	0.220546	I
ENST00000361802	ABCG1-203	ENSG00000160179	ABCG1	Transporters	protein_coding	32.0601	92	10.9047	0.370384	15	FALSE	TRUE	7	2.76682	TRUE	6	2.72146	ENST00000361802	0.371235	6	2.72146	TRUE	80	86.9565	0.217418	I
s0672050fd0d0a283:ed49ebebd4b35cf1f	NA	ENSG00000160179	ABCG1	Transporters	protein_coding	32.0601	92	0.315773	0.0225846	14	FALSE	FALSE	7	2.76682	TRUE	6	2.72146	s-1254614206923554570:e3528277635180506018	0.0225866	6	2.72146	TRUE	6	6.52174	0.108265	III
s02e8c12ab871db74:e3e22bf3690e71add	NA	ENSG00000160179	ABCG1	Transporters	protein_coding	32.0601	92	0.580831	0.0212497	15	FALSE	FALSE	7	2.76682	FALSE	6	2.72146	s1025372252996365848:e-583825247452125901	0.0213394	6	2.72146	FALSE	9	9.78261	0.0463523	III
s0672050fd0d0a283:e440da3b276a203c3	NA	ENSG00000160179	ABCG1	Transporters	protein_coding	32.0601	92	0.424014	0.0207983	14	FALSE	FALSE	7	2.76682	FALSE	6	2.72146	s-1254614206923554570:e-3261468689419169090	0.0208647	6	2.72146	FALSE	5	5.43478	0.0535118	III
s02e8c12ab871db74:e9397bc24257e3692	NA	ENSG00000160179	ABCG1	Transporters	protein_coding	32.0601	92	0.388058	0.0129844	15	FALSE	FALSE	7	2.76682	FALSE	6	2.72146	s1025372252996365848:e7313099976345717247	0.0129948	6	2.72146	FALSE	1	1.08696	0.0553735	III
sa5288d08886279de:ee2b99d1d32b67f81	NA	ENSG00000160179	ABCG1	Transporters	RI	32.0601	92	0.309666	0.00276905	14	FALSE	FALSE	7	2.76682	FALSE	6	2.72146	NA	NA	6	2.72146	NA	NA	NA	NA	NA
ENST00000237612	ABCG2-201	ENSG00000118777	ABCG2	Transporters;Enzymes	protein_coding	17.2916	67	14.1142	0.747006	16	TRUE	TRUE	6	2.56843	TRUE	6	2.56843	ENST00000237612;ENST00000650821;s7205841387784159797:e6381101075822761656;s7205841297772927610:e6381101075822761656	0.905209	3	1.45747	TRUE	65	97.0149	0.188138	II
s3a3c077c5b4058b2:e1a371daf4e0ac933	NA	ENSG00000118777	ABCG2	Transporters;Enzymes	protein_coding	17.2916	67	0.385396	0.0976673	16	FALSE	FALSE	6	2.56843	TRUE	6	2.56843	ENST00000237612;ENST00000650821;s7205841387784159797:e6381101075822761656;s7205841297772927610:e6381101075822761656	0.905209	3	1.45747	TRUE	65	97.0149	0.188138	II
s3d620818c3886767:ee600c3949f98a175	NA	ENSG00000118777	ABCG2	Transporters;Enzymes	protein_coding	17.2916	67	1.78826	0.0582024	16	FALSE	FALSE	6	2.56843	TRUE	6	2.56843	s7205841297081014357:e-1001687984344668530	0.0582024	3	1.45747	FALSE	16	23.8806	0.0929319	III
s2b80e74dbe01801b:eb211afcd7d3a7ec3	NA	ENSG00000118777	ABCG2	Transporters;Enzymes	protein_coding	17.2916	67	0.341906	0.0365882	15	FALSE	FALSE	6	2.56843	FALSE	6	2.56843	s-5977236373137018947:e1890603525422305104	0.0365882	3	1.45747	FALSE	2	2.98507	0.17148	III
ENST00000650821	ABCG2-205	ENSG00000118777	ABCG2	Transporters;Enzymes	protein_coding	17.2916	67	0.116682	0.0317466	17	FALSE	TRUE	6	2.56843	FALSE	6	2.56843	ENST00000237612;ENST00000650821;s7205841387784159797:e6381101075822761656;s7205841297772927610:e6381101075822761656	0.905209	3	1.45747	TRUE	65	97.0149	0.188138	II
s1c57eab2900c3b0a:e1a371daf4e0ac933	NA	ENSG00000118777	ABCG2	Transporters;Enzymes	protein_coding	17.2916	67	0.545152	0.0287893	16	FALSE	FALSE	6	2.56843	FALSE	6	2.56843	ENST00000237612;ENST00000650821;s7205841387784159797:e6381101075822761656;s7205841297772927610:e6381101075822761656	0.905209	3	1.45747	TRUE	65	97.0149	0.188138	II
ENST00000619701	ABCG4-205	ENSG00000172350	ABCG4	Transporters	protein_coding	2.74994	26	2.74994	1	15	TRUE	TRUE	1	1	TRUE	1	1	ENST00000619701	1	1	1	TRUE	26	100	0	NA
ENST00000405322	ABCG5-201	ENSG00000138075	ABCG5	Transporters	protein_coding	11.8196	5	11.8196	1	13	TRUE	TRUE	1	1	TRUE	1	1	ENST00000405322	1	1	1	TRUE	5	100	0	NA
ENST00000272286	ABCG8-201	ENSG00000143921	ABCG8	Transporters	protein_coding	20.1415	8	16.2377	0.619463	13	TRUE	TRUE	2	1.94318	TRUE	2	1.94318	ENST00000272286	0.619463	2	1.94318	TRUE	6	75	0.409912	I
s9c5410c033ec6c0f:e689e5e47185a9275	NA	ENSG00000143921	ABCG8	Transporters	protein_coding	20.1415	8	3.90384	0.380537	13	FALSE	FALSE	2	1.94318	TRUE	2	1.94318	s-3769254478147965025:e8427558316184727140	0.380537	2	1.94318	TRUE	5	62.5	0.409912	I
s7003b9ac199c7fcf:e8c0319b51173d7e3	NA	ENSG00000143994	ABHD1	Other	NMD	1.68282	22	1.16302	0.689394	7	FALSE	FALSE	2	1.85816	TRUE	NA	NA	NA	NA	NA	NA	NA	NA	NA	NA	NA
s68c7b71ba575528e:e5850d4c479a766d1	NA	ENSG00000143994	ABHD1	Other	NMD	1.68282	22	0.519798	0.310606	5	FALSE	FALSE	2	1.85816	TRUE	NA	NA	NA	NA	NA	NA	NA	NA	NA	NA	NA
ENST00000273359	ABHD10-201	ENSG00000144827	ABHD10	Enzymes	protein_coding	77.5048	124	70.8599	0.910015	5	TRUE	TRUE	10	1.58193	TRUE	8	1.26814	ENST00000273359	0.957976	5	1.23688	TRUE	124	100	0.0546371	II
ENST00000493784	ABHD10-203	ENSG00000144827	ABHD10	Enzymes	NMD	77.5048	124	1.70769	0.0264335	3	FALSE	TRUE	10	1.58193	TRUE	8	1.26814	NA	NA	5	1.23688	NA	NA	NA	NA	NA
ENST00000491580	ABHD10-202	ENSG00000144827	ABHD10	Enzymes	NMD	77.5048	124	1.8578	0.0238553	4	FALSE	TRUE	10	1.58193	FALSE	8	1.26814	NA	NA	5	1.23688	NA	NA	NA	NA	NA
ENST00000494817	ABHD10-204	ENSG00000144827	ABHD10	Enzymes	protein_coding	77.5048	124	1.29333	0.0179224	6	FALSE	TRUE	10	1.58193	FALSE	8	1.26814	s6622013370775332599:e5634670399927621976;ENST00000494817	0.0282952	5	1.23688	FALSE	9	7.25806	0.0521799	III
s533266df834dfa93:e84c9faeb385727cd	NA	ENSG00000144827	ABHD10	Enzymes	protein_coding	77.5048	124	0.792338	0.00890661	6	FALSE	FALSE	10	1.58193	FALSE	8	1.26814	s6622013370775332599:e5634670399927621976;ENST00000494817	0.0282952	5	1.23688	FALSE	9	7.25806	0.0521799	III
s065db94dcd9832d5:e0b9b3181ae8bb1d0	NA	ENSG00000144827	ABHD10	Enzymes	protein_coding	77.5048	124	0.515315	0.00654955	5	FALSE	FALSE	10	1.58193	FALSE	8	1.26814	s-382304248605783676:e-2504636754562324946;s-382304248605783676:e-3372932095982685535	0.00917642	5	1.23688	FALSE	0	0	0.0161421	III
s065db94dcd9832d5:ef83cc40fab5e31e3	NA	ENSG00000144827	ABHD10	Enzymes	protein_coding	77.5048	124	0.14603	0.00207192	5	FALSE	FALSE	10	1.58193	FALSE	8	1.26814	s-382304248605783676:e-2504636754562324946;s-382304248605783676:e-3372932095982685535	0.00917642	5	1.23688	FALSE	0	0	0.0161421	III
s065db94dcd9832d5:eb06b40511304e3a1	NA	ENSG00000144827	ABHD10	Enzymes	protein_coding	77.5048	124	0.148068	0.00159134	5	FALSE	FALSE	10	1.58193	FALSE	8	1.26814	s-382304248605783676:e1907940192004428249	0.0016774	5	1.23688	FALSE	0	0	0.00828491	III
sd2e914c1755a989f:e277ed29c06dcaf67	NA	ENSG00000144827	ABHD10	Enzymes	protein_coding	77.5048	124	0.0822151	0.00148074	4	FALSE	FALSE	10	1.58193	FALSE	8	1.26814	s5828469418718773471:e-1058601352417842980;s-382304248605783676:e963325615335409459	0.00287512	5	1.23688	FALSE	0	0	0.0100495	III
s065db94dcd9832d5:e2bea952a3143fa04	NA	ENSG00000144827	ABHD10	Enzymes	protein_coding	77.5048	124	0.102134	0.00117393	5	FALSE	FALSE	10	1.58193	FALSE	8	1.26814	s5828469418718773471:e-1058601352417842980;s-382304248605783676:e963325615335409459	0.00287512	5	1.23688	FALSE	0	0	0.0100495	III
ENST00000222800	ABHD11-201	ENSG00000106077	ABHD11	Other	protein_coding	44.5937	124	27.7959	0.612014	6	TRUE	TRUE	39	6.05518	TRUE	17	3.0643	ENST00000222800	0.735467	14	2.87908	TRUE	124	100	0.162405	II
ENST00000395147	ABHD11-203	ENSG00000106077	ABHD11	Other	protein_coding	44.5937	124	3.64988	0.0878294	5	FALSE	TRUE	39	6.05518	TRUE	17	3.0643	ENST00000395147	0.107298	14	2.87908	TRUE	64	51.6129	0.118537	II
s4590a929bbedd55f:e72fe11dadd0d1262	NA	ENSG00000106077	ABHD11	Other	RI	44.5937	124	2.36453	0.0572368	3	FALSE	FALSE	39	6.05518	TRUE	17	3.0643	NA	NA	14	2.87908	NA	NA	NA	NA	NA
ENST00000458339	ABHD11-207	ENSG00000106077	ABHD11	Other	protein_coding	44.5937	124	1.64883	0.0385846	4	FALSE	TRUE	39	6.05518	TRUE	17	3.0643	ENST00000458339	0.0460848	14	2.87908	FALSE	20	16.129	0.0624239	III
s5f62e0c75b52afbd:e3ef338b7656d5e87	NA	ENSG00000106077	ABHD11	Other	RI	44.5937	124	0.676091	0.0217123	4	FALSE	FALSE	39	6.05518	TRUE	17	3.0643	NA	NA	14	2.87908	NA	NA	NA	NA	NA
s50203d47d01522eb:e64eb2f828c02e797	NA	ENSG00000106077	ABHD11	Other	protein_coding	44.5937	124	0.577702	0.0163987	6	FALSE	FALSE	39	6.05518	TRUE	17	3.0643	s-6129643815449803647:e-2595039856895413115	0.0184081	14	2.87908	FALSE	4	3.22581	0.0526227	III
s5f9e120463317553:ef49d624dfb7a2a4e	NA	ENSG00000106077	ABHD11	Other	protein_coding	44.5937	124	0.600348	0.0145806	7	FALSE	FALSE	39	6.05518	FALSE	17	3.0643	s-4822929903514263865:e-2595039856895413115;s6128571780054279661:e5647942168070520457;s6128571780054279661:e5647581272380362163;s-4822929903511603659:e-2595039856895413115	0.0465792	14	2.87908	TRUE	29	23.3871	0.070805	III
sb169a72882e76e38:ee85522804638fd43	NA	ENSG00000106077	ABHD11	Other	RI	44.5937	124	0.605262	0.0121073	5	FALSE	FALSE	39	6.05518	FALSE	17	3.0643	NA	NA	14	2.87908	NA	NA	NA	NA	NA
s525a61f7f13da88d:ea641f775613ed683	NA	ENSG00000106077	ABHD11	Other	protein_coding	44.5937	124	0.416654	0.0119494	5	FALSE	FALSE	39	6.05518	FALSE	17	3.0643	s321837717755825212:e-2712320567747748047	0.0135314	14	2.87908	FALSE	5	4.03226	0.0491923	III
sac1c969966bb26fc:e64eb2f828c02e797	NA	ENSG00000106077	ABHD11	Other	protein_coding	44.5937	124	0.415936	0.00867644	6	FALSE	FALSE	39	6.05518	FALSE	17	3.0643	s-4822929903514263865:e-2595039856895413115;s6128571780054279661:e5647942168070520457;s6128571780054279661:e5647581272380362163;s-4822929903511603659:e-2595039856895413115	0.0465792	14	2.87908	TRUE	29	23.3871	0.070805	III
s5f9e120463317553:ebf7e2c70b060e4a7	NA	ENSG00000106077	ABHD11	Other	protein_coding	44.5937	124	0.475264	0.00803994	7	FALSE	FALSE	39	6.05518	FALSE	17	3.0643	s-4822929903514263865:e-2595039856895413115;s6128571780054279661:e5647942168070520457;s6128571780054279661:e5647581272380362163;s-4822929903511603659:e-2595039856895413115	0.0465792	14	2.87908	TRUE	29	23.3871	0.070805	III
sb169a72882e76e38:e08592d5e62b60a21	NA	ENSG00000106077	ABHD11	Other	RI	44.5937	124	0.367511	0.0079182	5	FALSE	FALSE	39	6.05518	FALSE	17	3.0643	NA	NA	14	2.87908	NA	NA	NA	NA	NA
s18fca24cddfa0064:e05bed4f0d18339b5	NA	ENSG00000106077	ABHD11	Other	RI	44.5937	124	0.42981	0.00769273	6	FALSE	FALSE	39	6.05518	FALSE	17	3.0643	NA	NA	14	2.87908	NA	NA	NA	NA	NA
s73494c368f6aa0df:efe577e7d6b2a2344	NA	ENSG00000106077	ABHD11	Other	RI	44.5937	124	0.364023	0.0069799	4	FALSE	FALSE	39	6.05518	FALSE	17	3.0643	NA	NA	14	2.87908	NA	NA	NA	NA	NA
s38334cfef3e0ccf5:e63c624be0a4f598c	NA	ENSG00000106077	ABHD11	Other	RI	44.5937	124	0.34874	0.00683065	5	FALSE	FALSE	39	6.05518	FALSE	17	3.0643	NA	NA	14	2.87908	NA	NA	NA	NA	NA
ENST00000437775	ABHD11-205	ENSG00000106077	ABHD11	Other	protein_coding	44.5937	124	0.224975	0.00636085	6	FALSE	TRUE	39	6.05518	FALSE	17	3.0643	ENST00000437775	0.00751589	14	2.87908	FALSE	1	0.806452	0.029209	III
s3202d32ec638bbd1:e427d5bea2632a206	NA	ENSG00000106077	ABHD11	Other	RI	44.5937	124	0.192289	0.00608838	6	FALSE	FALSE	39	6.05518	FALSE	17	3.0643	NA	NA	14	2.87908	NA	NA	NA	NA	NA
se5f00dba1a26d290:e64eb2f828c02e797	NA	ENSG00000106077	ABHD11	Other	protein_coding	44.5937	124	0.158731	0.00583633	6	FALSE	FALSE	39	6.05518	FALSE	17	3.0643	s-4822929903514263865:e-2595039856895413115;s6128571780054279661:e5647942168070520457;s6128571780054279661:e5647581272380362163;s-4822929903511603659:e-2595039856895413115	0.0465792	14	2.87908	TRUE	29	23.3871	0.070805	III
ENST00000412965	ABHD11-204	ENSG00000106077	ABHD11	Other	NMD	44.5937	124	0.308046	0.0057825	5	FALSE	TRUE	39	6.05518	FALSE	17	3.0643	NA	NA	14	2.87908	NA	NA	NA	NA	NA
s18fca24cddfa0064:e67b82ca68de9ca6f	NA	ENSG00000106077	ABHD11	Other	protein_coding	44.5937	124	0.155	0.0052978	6	FALSE	FALSE	39	6.05518	FALSE	17	3.0643	s-4822929903510273556:e-4520767971008069843	0.0068782	14	2.87908	FALSE	1	0.806452	0.0461889	III
s525a61f7f13da88d:ea9f198e795fa252e	NA	ENSG00000106077	ABHD11	Other	RI	44.5937	124	0.154589	0.00478057	5	FALSE	FALSE	39	6.05518	FALSE	17	3.0643	NA	NA	14	2.87908	NA	NA	NA	NA	NA
s2efdf6d5db64113d:eecbbf29d3e567ad4	NA	ENSG00000106077	ABHD11	Other	protein_coding	44.5937	124	0.296057	0.00399205	5	FALSE	FALSE	39	6.05518	FALSE	17	3.0643	s-1653197916976924540:e5087439269496948238	0.00493334	14	2.87908	FALSE	1	0.806452	0.0129854	III
s4590a929bbedd55f:e481e713076ff7705	NA	ENSG00000106077	ABHD11	Other	RI	44.5937	124	0.231869	0.00398137	3	FALSE	FALSE	39	6.05518	FALSE	17	3.0643	NA	NA	14	2.87908	NA	NA	NA	NA	NA
s18fca24cddfa0064:ebebdc629ac0f477b	NA	ENSG00000106077	ABHD11	Other	NMD	44.5937	124	0.186231	0.00390252	6	FALSE	FALSE	39	6.05518	FALSE	17	3.0643	NA	NA	14	2.87908	NA	NA	NA	NA	NA
s73494c368f6aa0df:e49d3a49aa5373450	NA	ENSG00000106077	ABHD11	Other	RI	44.5937	124	0.236585	0.00376362	4	FALSE	FALSE	39	6.05518	FALSE	17	3.0643	NA	NA	14	2.87908	NA	NA	NA	NA	NA
sf326127cc776b6e2:e8e1196fb09a82c79	NA	ENSG00000106077	ABHD11	Other	RI	44.5937	124	0.1565	0.00313136	2	FALSE	FALSE	39	6.05518	FALSE	17	3.0643	NA	NA	14	2.87908	NA	NA	NA	NA	NA
sc3d03d94354f5af2:e64eb2f828c02e797	NA	ENSG00000106077	ABHD11	Other	protein_coding	44.5937	124	0.157744	0.00309315	6	FALSE	FALSE	39	6.05518	FALSE	17	3.0643	s4124343147717289822:e-2595039856895413115	0.00369528	14	2.87908	FALSE	0	0	0.0117756	III
s5f9e120463317553:ed7f3bf3d66c5a048	NA	ENSG00000106077	ABHD11	Other	NMD	44.5937	124	0.169085	0.00307	7	FALSE	FALSE	39	6.05518	FALSE	17	3.0643	NA	NA	14	2.87908	NA	NA	NA	NA	NA
sa3da375636f6f7ba:e64eb2f828c02e797	NA	ENSG00000106077	ABHD11	Other	protein_coding	44.5937	124	0.110271	0.00292847	6	FALSE	FALSE	39	6.05518	FALSE	17	3.0643	s-8978044781183889768:e-2595039856895413115	0.00342638	14	2.87908	FALSE	0	0	0.0116399	III
s16412d2023c84f11:eccac4edc2069ef57	NA	ENSG00000106077	ABHD11	Other	RI	44.5937	124	0.150711	0.00273298	5	FALSE	FALSE	39	6.05518	FALSE	17	3.0643	NA	NA	14	2.87908	NA	NA	NA	NA	NA
s1a5963ca74cc754e:e1b44706a1261fb6f	NA	ENSG00000106077	ABHD11	Other	RI	44.5937	124	0.141021	0.00247195	4	FALSE	FALSE	39	6.05518	FALSE	17	3.0643	NA	NA	14	2.87908	NA	NA	NA	NA	NA
s38334cfef3e0ccf5:e231daf9bcba21262	NA	ENSG00000106077	ABHD11	Other	RI	44.5937	124	0.0998461	0.0023129	5	FALSE	FALSE	39	6.05518	FALSE	17	3.0643	NA	NA	14	2.87908	NA	NA	NA	NA	NA
s0db6c51b0cb8894d:ea641f775613ed683	NA	ENSG00000106077	ABHD11	Other	RI	44.5937	124	0.124108	0.00212944	5	FALSE	FALSE	39	6.05518	FALSE	17	3.0643	NA	NA	14	2.87908	NA	NA	NA	NA	NA
sd25399f0262e74d3:e33d3fe433c8cfbdf	NA	ENSG00000106077	ABHD11	Other	RI	44.5937	124	0.0944279	0.00208937	3	FALSE	FALSE	39	6.05518	FALSE	17	3.0643	NA	NA	14	2.87908	NA	NA	NA	NA	NA
s18fca24cddfa0064:e9cff3ee6c82be812	NA	ENSG00000106077	ABHD11	Other	protein_coding	44.5937	124	0.102167	0.00189779	6	FALSE	FALSE	39	6.05518	FALSE	17	3.0643	s-4822929903510273556:e-119911925120986077	0.00226462	14	2.87908	FALSE	0	0	0.00881239	III
s0db6c51b0cb8894d:e0e07cc2221264cf6	NA	ENSG00000106077	ABHD11	Other	protein_coding	44.5937	124	0.110636	0.00175725	5	FALSE	FALSE	39	6.05518	FALSE	17	3.0643	s-4550347244168874264:e-7825286612538959172	0.00204136	14	2.87908	FALSE	0	0	0.00804056	III
s01a3d31e6aa1676a:ec4138d17aa875a0b	NA	ENSG00000106077	ABHD11	Other	RI	44.5937	124	0.114209	0.00169387	4	FALSE	FALSE	39	6.05518	FALSE	17	3.0643	NA	NA	14	2.87908	NA	NA	NA	NA	NA
s658d3972df2dd0e0:eecbbf29d3e567ad4	NA	ENSG00000106077	ABHD11	Other	protein_coding	44.5937	124	0.0973685	0.00150489	5	FALSE	FALSE	39	6.05518	FALSE	17	3.0643	s-8239584836022213490:e5087439269496948238	0.00187673	14	2.87908	FALSE	0	0	0.0070346	III
s3202d32ec638bbd1:e29eea8cdc18077f5	NA	ENSG00000106077	ABHD11	Other	RI	44.5937	124	0.0847555	0.000849796	6	FALSE	FALSE	39	6.05518	FALSE	17	3.0643	NA	NA	14	2.87908	NA	NA	NA	NA	NA
ENST00000339157	ABHD12-201	ENSG00000100997	ABHD12	Housekeeping;Enzymes	protein_coding	170.415	119	129.111	0.742476	13	TRUE	TRUE	46	3.35589	TRUE	30	2.89053	ENST00000339157	0.761234	20	2.70257	TRUE	118	99.1597	0.126897	II
ENST00000376542	ABHD12-202	ENSG00000100997	ABHD12	Housekeeping;Enzymes	protein_coding	170.415	119	17.7441	0.11053	13	FALSE	TRUE	46	3.35589	TRUE	30	2.89053	ENST00000376542	0.112965	20	2.70257	TRUE	86	72.2689	0.11773	II
sc21383490c6d1a92:e7adb881af5133ad9	NA	ENSG00000100997	ABHD12	Housekeeping;Enzymes	protein_coding	170.415	119	2.67797	0.0224195	12	FALSE	FALSE	46	3.35589	TRUE	30	2.89053	s2504753892474346077:e-4974727409269108683	0.0227464	20	2.70257	FALSE	22	18.4874	0.0392207	III
s07e8c9c11aa2ef9f:e916a4e78beed22a2	NA	ENSG00000100997	ABHD12	Housekeeping;Enzymes	protein_coding	170.415	119	2.3332	0.0151603	13	FALSE	FALSE	46	3.35589	FALSE	30	2.89053	s1577363177598359826:e6337767005038609995;s-7690205408683332873:e5772990125709090461;s-3854228971375045747:e4453708082866617952;s1577355790322748466:e6337767005038609995;s-7690237500577078326:e5772990125709090461	0.0337486	20	2.70257	TRUE	16	13.4454	0.0391254	III
secc85707faf580db:e916a4e78beed22a2	NA	ENSG00000100997	ABHD12	Housekeeping;Enzymes	protein_coding	170.415	119	2.11536	0.012056	13	FALSE	FALSE	46	3.35589	FALSE	30	2.89053	s3888034177535497246:e6337767005038609995	0.0124761	20	2.70257	FALSE	2	1.68067	0.0180114	III
se1d774ed8fe99ff4:ebaeda96edd4f0726	NA	ENSG00000100997	ABHD12	Housekeeping;Enzymes	protein_coding	170.415	119	1.78681	0.0104374	14	FALSE	FALSE	46	3.35589	FALSE	30	2.89053	s1577363177598359826:e6337767005038609995;s-7690205408683332873:e5772990125709090461;s-3854228971375045747:e4453708082866617952;s1577355790322748466:e6337767005038609995;s-7690237500577078326:e5772990125709090461	0.0337486	20	2.70257	TRUE	16	13.4454	0.0391254	III
sb007600af33d7479:ebadd9eb08d97ef84	NA	ENSG00000100997	ABHD12	Housekeeping;Enzymes	protein_coding	170.415	119	1.29545	0.0102864	14	FALSE	FALSE	46	3.35589	FALSE	30	2.89053	s-6705409201449814560:e7080416810985886353	0.0104722	20	2.70257	FALSE	5	4.20168	0.0251263	III
s79a6ce516af7ef54:e8c1bbf8b56bbf6ea	NA	ENSG00000100997	ABHD12	Housekeeping;Enzymes	protein_coding	170.415	119	1.7887	0.00917084	12	FALSE	FALSE	46	3.35589	FALSE	30	2.89053	s4057489286676492989:e4450353372680279063;s4057527823704898956:e4450353372680279063;s8291215821442710585:e-8118101411423622365;s8396483715757966426:e525117579217417903;s-3846868047428984031:e-1881083244980215231	0.016825	20	2.70257	FALSE	6	5.04202	0.0193113	III
sc21383490c6d1a92:e875c4c251d031757	NA	ENSG00000100997	ABHD12	Housekeeping;Enzymes	protein_coding	170.415	119	1.48525	0.00807498	12	FALSE	FALSE	46	3.35589	FALSE	30	2.89053	s2504753892474346077:e1631841843743871251	0.00831519	20	2.70257	FALSE	2	1.68067	0.0119506	III
s089b9808f3b9de27:e916a4e78beed22a2	NA	ENSG00000100997	ABHD12	Housekeeping;Enzymes	protein_coding	170.415	119	0.541563	0.00532848	13	FALSE	FALSE	46	3.35589	FALSE	30	2.89053	s1577363177598359826:e6337767005038609995;s-7690205408683332873:e5772990125709090461;s-3854228971375045747:e4453708082866617952;s1577355790322748466:e6337767005038609995;s-7690237500577078326:e5772990125709090461	0.0337486	20	2.70257	TRUE	16	13.4454	0.0391254	III
sbe838f9ee7b219c0:e916a4e78beed22a2	NA	ENSG00000100997	ABHD12	Housekeeping;Enzymes	NMD	170.415	119	0.944459	0.00503832	13	FALSE	FALSE	46	3.35589	FALSE	30	2.89053	NA	NA	20	2.70257	NA	NA	NA	NA	NA
s44db120893b95303:ebf68c4f66aee8311	NA	ENSG00000100997	ABHD12	Housekeeping;Enzymes	protein_coding	170.415	119	0.714266	0.0037026	13	FALSE	FALSE	46	3.35589	FALSE	30	2.89053	s1577355787001172911:e6034024394531400985	0.00381301	20	2.70257	FALSE	0	0	0.00674411	III
s97e195909882b4da:e82c7f64ccabb0a1b	NA	ENSG00000100997	ABHD12	Housekeeping;Enzymes	protein_coding	170.415	119	0.41454	0.003609	14	FALSE	FALSE	46	3.35589	FALSE	30	2.89053	s8666599748998250001:e-6101703880843105128	0.00365604	20	2.70257	FALSE	0	0	0.0112577	III
s44db120893b95303:eeb4c95e59023af22	NA	ENSG00000100997	ABHD12	Housekeeping;Enzymes	NMD	170.415	119	0.680286	0.00317162	13	FALSE	FALSE	46	3.35589	FALSE	30	2.89053	NA	NA	20	2.70257	NA	NA	NA	NA	NA
s255b55765f146d1f:ecc65648c7bc8184a	NA	ENSG00000100997	ABHD12	Housekeeping;Enzymes	protein_coding	170.415	119	0.59843	0.00316642	10	FALSE	FALSE	46	3.35589	FALSE	30	2.89053	s4057489286676492989:e4450353372680279063;s4057527823704898956:e4450353372680279063;s8291215821442710585:e-8118101411423622365;s8396483715757966426:e525117579217417903;s-3846868047428984031:e-1881083244980215231	0.016825	20	2.70257	FALSE	6	5.04202	0.0193113	III
sa75dd56848e80023:eb5095eee8dc205a7	NA	ENSG00000100997	ABHD12	Housekeeping;Enzymes	RI	170.415	119	0.38416	0.00275604	11	FALSE	FALSE	46	3.35589	FALSE	30	2.89053	NA	NA	20	2.70257	NA	NA	NA	NA	NA
s089b9808f3b9de27:e6c08c00ada035a90	NA	ENSG00000100997	ABHD12	Housekeeping;Enzymes	protein_coding	170.415	119	0.118137	0.00206722	13	FALSE	FALSE	46	3.35589	FALSE	30	2.89053	s1577363177598359826:e-4313278599877273479;s1577355790322748466:e-4313278599877273479;s-7690205408683332873:e4220752891592015615	0.00426773	20	2.70257	FALSE	1	0.840336	0.0152136	III
s946bc3e66e0d80ea:e993e2640cd8b8992	NA	ENSG00000100997	ABHD12	Housekeeping;Enzymes	protein_coding	170.415	119	0.410321	0.00199734	11	FALSE	FALSE	46	3.35589	FALSE	30	2.89053	s319675579114719494:e-3774948684480642453	0.00206404	20	2.70257	FALSE	0	0	0.00571209	III
s44db120893b95303:eaa18a17dc9d0c3db	NA	ENSG00000100997	ABHD12	Housekeeping;Enzymes	NMD	170.415	119	0.315186	0.00172853	13	FALSE	FALSE	46	3.35589	FALSE	30	2.89053	NA	NA	20	2.70257	NA	NA	NA	NA	NA
sdf9d8738da8d2f62:eb00e0f68252dcf76	NA	ENSG00000100997	ABHD12	Housekeeping;Enzymes	protein_coding	170.415	119	0.262963	0.00162092	12	FALSE	FALSE	46	3.35589	FALSE	30	2.89053	s1577363177598359826:e6337767005038609995;s-7690205408683332873:e5772990125709090461;s-3854228971375045747:e4453708082866617952;s1577355790322748466:e6337767005038609995;s-7690237500577078326:e5772990125709090461	0.0337486	20	2.70257	TRUE	16	13.4454	0.0391254	III
secc85707faf580db:e6c08c00ada035a90	NA	ENSG00000100997	ABHD12	Housekeeping;Enzymes	protein_coding	170.415	119	0.245177	0.00156026	13	FALSE	FALSE	46	3.35589	FALSE	30	2.89053	s3888034177535497246:e-4313278599877273479	0.00162588	20	2.70257	FALSE	0	0	0.00672609	III
s301d05998f74da16:e9b7e1bb6b7334d6d	NA	ENSG00000100997	ABHD12	Housekeeping;Enzymes	NMD	170.415	119	0.254713	0.00155313	12	FALSE	FALSE	46	3.35589	FALSE	30	2.89053	NA	NA	20	2.70257	NA	NA	NA	NA	NA
s0992f497fd73cfd8:edf2401d9a0d24435	NA	ENSG00000100997	ABHD12	Housekeeping;Enzymes	protein_coding	170.415	119	0.395987	0.00154951	11	FALSE	FALSE	46	3.35589	FALSE	30	2.89053	s4057489286676492989:e4450353372680279063;s4057527823704898956:e4450353372680279063;s8291215821442710585:e-8118101411423622365;s8396483715757966426:e525117579217417903;s-3846868047428984031:e-1881083244980215231	0.016825	20	2.70257	FALSE	6	5.04202	0.0193113	III
s925d7152d7061462:e612fbfbd53c1209d	NA	ENSG00000100997	ABHD12	Housekeeping;Enzymes	protein_coding	170.415	119	0.226685	0.0015489	13	FALSE	FALSE	46	3.35589	FALSE	30	2.89053	s4057489286676492989:e4450353372680279063;s4057527823704898956:e4450353372680279063;s8291215821442710585:e-8118101411423622365;s8396483715757966426:e525117579217417903;s-3846868047428984031:e-1881083244980215231	0.016825	20	2.70257	FALSE	6	5.04202	0.0193113	III
s3c45b0efd05ef7eb:e8b7cb820eafaf43a	NA	ENSG00000100997	ABHD12	Housekeeping;Enzymes	NMD	170.415	119	0.204492	0.00148643	14	FALSE	FALSE	46	3.35589	FALSE	30	2.89053	NA	NA	20	2.70257	NA	NA	NA	NA	NA
sac3dc26d4d8a71d5:e092d0703dfcfd904	NA	ENSG00000100997	ABHD12	Housekeeping;Enzymes	protein_coding	170.415	119	0.336424	0.00146876	12	FALSE	FALSE	46	3.35589	FALSE	30	2.89053	s2651496666831610947:e8756172694342191876	0.00151124	20	2.70257	FALSE	0	0	0.00361472	III
s7d9d906a13aaff8c:e916a4e78beed22a2	NA	ENSG00000100997	ABHD12	Housekeeping;Enzymes	NMD	170.415	119	0.256778	0.00133104	13	FALSE	FALSE	46	3.35589	FALSE	30	2.89053	NA	NA	20	2.70257	NA	NA	NA	NA	NA
se73f1a2f82405906:e7b307c3f1918d2ed	NA	ENSG00000100997	ABHD12	Housekeeping;Enzymes	protein_coding	170.415	119	0.110646	0.0012943	11	FALSE	FALSE	46	3.35589	FALSE	30	2.89053	s3536930211934767566:e-6357272704575919913	0.00130395	20	2.70257	FALSE	1	0.840336	0.0102558	III
sac7a059f60993fd5:ec5c3405fe629404c	NA	ENSG00000100997	ABHD12	Housekeeping;Enzymes	NMD	170.415	119	0.173744	0.00119456	12	FALSE	FALSE	46	3.35589	FALSE	30	2.89053	NA	NA	20	2.70257	NA	NA	NA	NA	NA
s07e8c9c11aa2ef9f:e6c08c00ada035a90	NA	ENSG00000100997	ABHD12	Housekeeping;Enzymes	protein_coding	170.415	119	0.241365	0.00115028	13	FALSE	FALSE	46	3.35589	FALSE	30	2.89053	s1577363177598359826:e-4313278599877273479;s1577355790322748466:e-4313278599877273479;s-7690205408683332873:e4220752891592015615	0.00426773	20	2.70257	FALSE	1	0.840336	0.0152136	III
sd77e79e79e49bba7:e8c1bbf8b56bbf6ea	NA	ENSG00000100997	ABHD12	Housekeeping;Enzymes	protein_coding	170.415	119	0.221172	0.00100663	12	FALSE	FALSE	46	3.35589	FALSE	30	2.89053	s4057489286676492989:e4450353372680279063;s4057527823704898956:e4450353372680279063;s8291215821442710585:e-8118101411423622365;s8396483715757966426:e525117579217417903;s-3846868047428984031:e-1881083244980215231	0.016825	20	2.70257	FALSE	6	5.04202	0.0193113	III
s56909334ea281542:e916a4e78beed22a2	NA	ENSG00000100997	ABHD12	Housekeeping;Enzymes	NMD	170.415	119	0.135736	0.000990859	13	FALSE	FALSE	46	3.35589	FALSE	30	2.89053	NA	NA	20	2.70257	NA	NA	NA	NA	NA
sca96c29fb9cf0d06:e916a4e78beed22a2	NA	ENSG00000100997	ABHD12	Housekeeping;Enzymes	NMD	170.415	119	0.148374	0.000977218	13	FALSE	FALSE	46	3.35589	FALSE	30	2.89053	NA	NA	20	2.70257	NA	NA	NA	NA	NA
se1d774ed8fe99ff4:e1af251bbcd6e96fc	NA	ENSG00000100997	ABHD12	Housekeeping;Enzymes	protein_coding	170.415	119	0.16973	0.000950242	14	FALSE	FALSE	46	3.35589	FALSE	30	2.89053	s1577363177598359826:e-4313278599877273479;s1577355790322748466:e-4313278599877273479;s-7690205408683332873:e4220752891592015615	0.00426773	20	2.70257	FALSE	1	0.840336	0.0152136	III
s7b0b26ee0a7dac6a:eaf49f35b409c1d3c	NA	ENSG00000100997	ABHD12	Housekeeping;Enzymes	NMD	170.415	119	0.189666	0.000774028	14	FALSE	FALSE	46	3.35589	FALSE	30	2.89053	NA	NA	20	2.70257	NA	NA	NA	NA	NA
s44db120893b95303:ece3be75349623af3	NA	ENSG00000100997	ABHD12	Housekeeping;Enzymes	protein_coding	170.415	119	0.125083	0.000756439	13	FALSE	FALSE	46	3.35589	FALSE	30	2.89053	s1577355787001172911:e-5486364376506697241	0.000770427	20	2.70257	FALSE	0	0	0.00306912	III
sbe838f9ee7b219c0:e6c08c00ada035a90	NA	ENSG00000100997	ABHD12	Housekeeping;Enzymes	NMD	170.415	119	0.139287	0.000734387	13	FALSE	FALSE	46	3.35589	FALSE	30	2.89053	NA	NA	20	2.70257	NA	NA	NA	NA	NA
sbf4b3758985b0915:e875c4c251d031757	NA	ENSG00000100997	ABHD12	Housekeeping;Enzymes	RI	170.415	119	0.147942	0.000712687	12	FALSE	FALSE	46	3.35589	FALSE	30	2.89053	NA	NA	20	2.70257	NA	NA	NA	NA	NA
s44db120893b95303:e3bc0902201d1a548	NA	ENSG00000100997	ABHD12	Housekeeping;Enzymes	protein_coding	170.415	119	0.167738	0.000630908	13	FALSE	FALSE	46	3.35589	FALSE	30	2.89053	s1577355787001172911:e-467156329390626333	0.000646888	20	2.70257	FALSE	0	0	0.00189912	III
s44db120893b95303:e5f18d532052049d8	NA	ENSG00000100997	ABHD12	Housekeeping;Enzymes	NMD	170.415	119	0.125786	0.000586252	13	FALSE	FALSE	46	3.35589	FALSE	30	2.89053	NA	NA	20	2.70257	NA	NA	NA	NA	NA
sc21383490c6d1a92:efedaaeb146f48be7	NA	ENSG00000100997	ABHD12	Housekeeping;Enzymes	protein_coding	170.415	119	0.124043	0.000568803	12	FALSE	FALSE	46	3.35589	FALSE	30	2.89053	s2504753892474346077:e-3419393871367737153	0.000575251	20	2.70257	FALSE	0	0	0.00265877	III
s20f155ddc6694703:ebaeda96edd4f0726	NA	ENSG00000100997	ABHD12	Housekeeping;Enzymes	protein_coding	170.415	119	0.103877	0.000551926	14	FALSE	FALSE	46	3.35589	FALSE	30	2.89053	s1577363177598359826:e6337767005038609995;s-7690205408683332873:e5772990125709090461;s-3854228971375045747:e4453708082866617952;s1577355790322748466:e6337767005038609995;s-7690237500577078326:e5772990125709090461	0.0337486	20	2.70257	TRUE	16	13.4454	0.0391254	III
s7c4e37dcd4261e4e:e4ffb915614980a25	NA	ENSG00000100997	ABHD12	Housekeeping;Enzymes	protein_coding	170.415	119	0.147127	0.000513594	12	FALSE	FALSE	46	3.35589	FALSE	30	2.89053	s6313911767257557720:e8015725270576509879	0.000525125	20	2.70257	FALSE	0	0	0.00196918	III
s44db120893b95303:eb17372e08e76d136	NA	ENSG00000100997	ABHD12	Housekeeping;Enzymes	NMD	170.415	119	0.131138	0.000466052	13	FALSE	FALSE	46	3.35589	FALSE	30	2.89053	NA	NA	20	2.70257	NA	NA	NA	NA	NA
s79a6ce516af7ef54:ea38d3f4718e52aa0	NA	ENSG00000100997	ABHD12	Housekeeping;Enzymes	protein_coding	170.415	119	0.0833134	0.000445915	12	FALSE	FALSE	46	3.35589	FALSE	30	2.89053	s4057489286676492989:e-3333523893574887783	0.000458031	20	2.70257	FALSE	0	0	0.00206143	III
s47c798ba4479e474:ec621bb25b53c4a92	NA	ENSG00000100997	ABHD12	Housekeeping;Enzymes	RI	170.415	119	0.0866862	0.000398928	9	FALSE	FALSE	46	3.35589	FALSE	30	2.89053	NA	NA	20	2.70257	NA	NA	NA	NA	NA
ENST00000353130	ABHD12B-202	ENSG00000131969	ABHD12B	Other	protein_coding	5.06563	21	1.73055	0.483749	11	FALSE	TRUE	3	2.84328	TRUE	2	1.94887	ENST00000353130	0.613304	2	1.94887	TRUE	14	73.6842	0.431333	I
ENST00000337334	ABHD12B-201	ENSG00000131969	ABHD12B	Other	protein_coding	5.06563	21	1.95883	0.295729	13	TRUE	TRUE	3	2.84328	TRUE	2	1.94887	ENST00000337334	0.386696	2	1.94887	TRUE	10	52.6316	0.431333	I
ENST00000382029	ABHD12B-203	ENSG00000131969	ABHD12B	Other	NMD	5.06563	21	1.37625	0.220522	12	FALSE	TRUE	3	2.84328	TRUE	2	1.94887	NA	NA	2	1.94887	NA	NA	NA	NA	NA
ENST00000375898	ABHD13-201	ENSG00000139826	ABHD13	Other	protein_coding	25.8405	124	25.8405	1	2	TRUE	TRUE	1	1	TRUE	1	1	ENST00000375898	1	1	1	TRUE	124	100	0	NA
ENST00000273596	ABHD14A-201	ENSG00000248487	ABHD14A	Other	protein_coding	37.5229	122	32.1493	0.8428	5	TRUE	TRUE	11	2.1053	TRUE	9	1.84887	ENST00000273596	0.869162	9	1.84887	TRUE	121	99.1803	0.140826	II
s9031f550a96ce1ea:e606b1c0367a6f682	NA	ENSG00000248487	ABHD14A	Other	protein_coding	37.5229	122	1.1157	0.0396651	4	FALSE	FALSE	11	2.1053	TRUE	9	1.84887	s-8508671162881732586:e883821751621641063	0.0410828	9	1.84887	TRUE	17	13.9344	0.0811904	III
sd6f7af59b0f4f2b0:e9e64930ca5218e1f	NA	ENSG00000248487	ABHD14A	Other	protein_coding	37.5229	122	0.881506	0.0331198	4	FALSE	FALSE	11	2.1053	FALSE	9	1.84887	s-8506101868613290136:e883821749331154729	0.0382661	9	1.84887	FALSE	14	11.4754	0.104218	III
se5f9b0d80be4d5f3:e606b1c0367a6f682	NA	ENSG00000248487	ABHD14A	Other	RI	37.5229	122	1.02817	0.0302684	4	FALSE	FALSE	11	2.1053	FALSE	9	1.84887	NA	NA	9	1.84887	NA	NA	NA	NA	NA
s099ca0f42fc7ac3c:e1cc49e3fec6bf262	NA	ENSG00000248487	ABHD14A	Other	protein_coding	37.5229	122	0.400473	0.0163161	3	FALSE	FALSE	11	2.1053	FALSE	9	1.84887	s2372619755556714658:e2356038075653703483	0.0165323	9	1.84887	FALSE	5	4.09836	0.05793	III
sf3b141ff3b6f2282:e9e64930ca5218e1f	NA	ENSG00000248487	ABHD14A	Other	protein_coding	37.5229	122	0.629761	0.0112791	4	FALSE	FALSE	11	2.1053	FALSE	9	1.84887	s-8505766595967411961:e883821749331154729	0.011671	9	1.84887	FALSE	5	4.09836	0.0304448	III
sf3b141ff3b6f2282:e7ad73c45e4a74d04	NA	ENSG00000248487	ABHD14A	Other	protein_coding	37.5229	122	0.61222	0.0107195	4	FALSE	FALSE	11	2.1053	FALSE	9	1.84887	s-8505766595967411961:e883690825122982897	0.0108803	9	1.84887	FALSE	3	2.45902	0.0271614	III
ENST00000491470	ABHD14A-203	ENSG00000248487	ABHD14A	Other	protein_coding	37.5229	122	0.131781	0.00542089	3	FALSE	TRUE	11	2.1053	FALSE	9	1.84887	ENST00000491470	0.00556015	9	1.84887	FALSE	0	0	0.0217833	III
s2b2475695ff0df5d:e5616806fd0f3b84a	NA	ENSG00000248487	ABHD14A	Other	RI	37.5229	122	0.137086	0.00377352	4	FALSE	FALSE	11	2.1053	FALSE	9	1.84887	NA	NA	9	1.84887	NA	NA	NA	NA	NA
s79e068122ffc8b2e:ecb424ea582acdf04	NA	ENSG00000248487	ABHD14A	Other	protein_coding	37.5229	122	0.183994	0.00336061	6	FALSE	FALSE	11	2.1053	FALSE	9	1.84887	s-105303233737603766:e-351468459068915298	0.00347045	9	1.84887	FALSE	1	0.819672	0.0121634	III
s7c44c00da2122e9d:e549e9acfd32e2dce	NA	ENSG00000248487	ABHD14A	Other	protein_coding	37.5229	122	0.252928	0.00327659	4	FALSE	FALSE	11	2.1053	FALSE	9	1.84887	s-8505734898793832191:e883717369125223954	0.00337438	9	1.84887	FALSE	0	0	0.0112282	III
sf6c69878dd5e1c9c:e64b25965f9051ed6	NA	ENSG00000114786	ABHD14A-ACY1	Other	protein_coding	2.13141	55	1.69946	0.817576	15	FALSE	FALSE	2	1.60809	TRUE	1	1	s-8650220685780600258:e5994635876937012756	1	1	1	TRUE	47	100	0	NA
ENST00000463721	ABHD14A-ACY1-201	ENSG00000114786	ABHD14A-ACY1	Other	NMD	2.13141	55	0.431953	0.182424	17	FALSE	TRUE	2	1.60809	TRUE	1	1	NA	NA	1	1	NA	NA	NA	NA	NA
ENST00000361143	ABHD14B-202	ENSG00000114779	ABHD14B	Other	protein_coding	39.5168	120	30.7107	0.756523	4	TRUE	TRUE	6	2.24424	TRUE	6	2.24424	ENST00000361143;ENST00000395008;ENST00000525795;s9028847917037941112:e-483095537737536259	0.918436	3	1.36006	TRUE	120	100	0.0818442	II
ENST00000395008	ABHD14B-203	ENSG00000114779	ABHD14B	Other	protein_coding	39.5168	120	4.41598	0.140333	4	FALSE	TRUE	6	2.24424	TRUE	6	2.24424	ENST00000361143;ENST00000395008;ENST00000525795;s9028847917037941112:e-483095537737536259	0.918436	3	1.36006	TRUE	120	100	0.0818442	II
scf818dd564f88083:e4e00b40fec5f13b3	NA	ENSG00000114779	ABHD14B	Other	protein_coding	39.5168	120	3.39905	0.0741026	3	FALSE	FALSE	6	2.24424	FALSE	6	2.24424	s2313869288523057833:e2313330317435118558	0.0741026	3	1.36006	FALSE	24	20	0.0770084	III
ENST00000525795	ABHD14B-208	ENSG00000114779	ABHD14B	Other	protein_coding	39.5168	120	0.690971	0.0180975	5	FALSE	TRUE	6	2.24424	FALSE	6	2.24424	ENST00000361143;ENST00000395008;ENST00000525795;s9028847917037941112:e-483095537737536259	0.918436	3	1.36006	TRUE	120	100	0.0818442	II
ENST00000461108	ABHD14B-204	ENSG00000114779	ABHD14B	Other	protein_coding	39.5168	120	0.190575	0.00746161	3	FALSE	TRUE	6	2.24424	FALSE	6	2.24424	ENST00000461108	0.00746161	3	1.36006	FALSE	1	0.833333	0.0252074	III
s7d7ac38fa48aa85d:e76abf48f892cc52b	NA	ENSG00000114779	ABHD14B	Other	protein_coding	39.5168	120	0.109476	0.00348265	5	FALSE	FALSE	6	2.24424	FALSE	6	2.24424	ENST00000361143;ENST00000395008;ENST00000525795;s9028847917037941112:e-483095537737536259	0.918436	3	1.36006	TRUE	120	100	0.0818442	II
ENST00000307201	ABHD15-201	ENSG00000168792	ABHD15	Other	protein_coding	12.9366	96	12.9366	1	2	TRUE	TRUE	1	1	TRUE	1	1	ENST00000307201	1	1	1	TRUE	96	100	0	NA
ENST00000395952	ABHD16A-201	ENSG00000204427	ABHD16A	Enzymes	protein_coding	124.42	124	109.972	0.879451	20	TRUE	TRUE	27	1.97783	TRUE	15	1.5468	ENST00000395952	0.918968	14	1.52503	TRUE	124	100	0.0894286	II
sfa4c01a98bc936ab:e1d2dc927d1397370	NA	ENSG00000204427	ABHD16A	Enzymes	protein_coding	124.42	124	3.75613	0.0300045	18	FALSE	FALSE	27	1.97783	TRUE	15	1.5468	s8863895173431129035:e536207205085128522;s8498463820997359292:e5504851267016442090	0.0363968	14	1.52503	TRUE	20	16.129	0.0274209	III
s1e14f5e85d2e18b2:efdd8c1ca9011cb01	NA	ENSG00000204427	ABHD16A	Enzymes	protein_coding	124.42	124	1.95951	0.0193908	20	FALSE	FALSE	27	1.97783	FALSE	15	1.5468	s6735842261895186065:e8141688282422490451	0.0195723	14	1.52503	FALSE	6	4.83871	0.0881328	III
ENST00000495769	ABHD16A-214	ENSG00000204427	ABHD16A	Enzymes	NMD	124.42	124	1.83734	0.0137522	19	FALSE	TRUE	27	1.97783	FALSE	15	1.5468	NA	NA	14	1.52503	NA	NA	NA	NA	NA
sc3b41270fcc73134:ef979607f6332109a	NA	ENSG00000204427	ABHD16A	Enzymes	RI	124.42	124	1.04712	0.00850882	19	FALSE	FALSE	27	1.97783	FALSE	15	1.5468	NA	NA	14	1.52503	NA	NA	NA	NA	NA
ENST00000440843	ABHD16A-202	ENSG00000204427	ABHD16A	Enzymes	protein_coding	124.42	124	0.50537	0.00473479	18	FALSE	TRUE	27	1.97783	FALSE	15	1.5468	ENST00000440843	0.00503261	14	1.52503	FALSE	0	0	0.0114529	III
s9dc50f11f0bd3c9e:e61c697dc7f2c8b3c	NA	ENSG00000204427	ABHD16A	Enzymes	protein_coding	124.42	124	0.591628	0.0045842	20	FALSE	FALSE	27	1.97783	FALSE	15	1.5468	s8863895173431129035:e536207205085128522;s8498463820997359292:e5504851267016442090	0.0363968	14	1.52503	TRUE	20	16.129	0.0274209	III
s47a3d3a3827a5bc6:e908c3a8e1fb904ab	NA	ENSG00000204427	ABHD16A	Enzymes	RI	124.42	124	0.633712	0.0044755	17	FALSE	FALSE	27	1.97783	FALSE	15	1.5468	NA	NA	14	1.52503	NA	NA	NA	NA	NA
s1e14f5e85d2e18b2:e24abeb7d1e70d7b1	NA	ENSG00000204427	ABHD16A	Enzymes	protein_coding	124.42	124	0.402167	0.00435403	20	FALSE	FALSE	27	1.97783	FALSE	15	1.5468	s6735842261895186065:e7213063870500549044	0.00453441	14	1.52503	FALSE	0	0	0.0135254	III
ENST00000492084	ABHD16A-212	ENSG00000204427	ABHD16A	Enzymes	NMD	124.42	124	0.455826	0.00431121	20	FALSE	TRUE	27	1.97783	FALSE	15	1.5468	NA	NA	14	1.52503	NA	NA	NA	NA	NA
s0d11428c1bb18974:e61c697dc7f2c8b3c	NA	ENSG00000204427	ABHD16A	Enzymes	protein_coding	124.42	124	0.424605	0.00347879	20	FALSE	FALSE	27	1.97783	FALSE	15	1.5468	s-8613653251381224107:e5504851267016442090	0.00366167	14	1.52503	FALSE	0	0	0.00868563	III
s1e2d83ad3d67dc84:e61c697dc7f2c8b3c	NA	ENSG00000204427	ABHD16A	Enzymes	protein_coding	124.42	124	0.376802	0.00311441	20	FALSE	FALSE	27	1.97783	FALSE	15	1.5468	s-2229365504680812803:e5504851267016442090	0.00322784	14	1.52503	FALSE	1	0.806452	0.00843974	III
s1e14f5e85d2e18b2:efc00e6bd7fd3ba77	NA	ENSG00000204427	ABHD16A	Enzymes	NMD	124.42	124	0.305821	0.00296095	20	FALSE	FALSE	27	1.97783	FALSE	15	1.5468	NA	NA	14	1.52503	NA	NA	NA	NA	NA
s19ee69474eb9acca:e2f48fa02abeea277	NA	ENSG00000204427	ABHD16A	Enzymes	RI	124.42	124	0.299575	0.00238899	19	FALSE	FALSE	27	1.97783	FALSE	15	1.5468	NA	NA	14	1.52503	NA	NA	NA	NA	NA
s955bc42fbe830aad:e96e50f078a972c69	NA	ENSG00000204427	ABHD16A	Enzymes	protein_coding	124.42	124	0.27138	0.00220702	21	FALSE	FALSE	27	1.97783	FALSE	15	1.5468	s5445590580904731211:e6553245821770438744	0.00228694	14	1.52503	FALSE	0	0	0.00609451	III
s7d8a2b5f409b08e6:e6645b3736c9027dc	NA	ENSG00000204427	ABHD16A	Enzymes	protein_coding	124.42	124	0.234528	0.00190634	18	FALSE	FALSE	27	1.97783	FALSE	15	1.5468	s4127585180776318704:e-7879212866197063409	0.00200182	14	1.52503	FALSE	0	0	0.0052204	III
s8ac4ea04ca7b70e6:e8b0a53379a66af83	NA	ENSG00000204427	ABHD16A	Enzymes	RI	124.42	124	0.208735	0.00156643	18	FALSE	FALSE	27	1.97783	FALSE	15	1.5468	NA	NA	14	1.52503	NA	NA	NA	NA	NA
s7c561c1665c7d8b5:e61c697dc7f2c8b3c	NA	ENSG00000204427	ABHD16A	Enzymes	NMD	124.42	124	0.186065	0.00127665	20	FALSE	FALSE	27	1.97783	FALSE	15	1.5468	NA	NA	14	1.52503	NA	NA	NA	NA	NA
s1e14f5e85d2e18b2:e39caa6f625c79fb4	NA	ENSG00000204427	ABHD16A	Enzymes	NMD	124.42	124	0.15924	0.00116004	20	FALSE	FALSE	27	1.97783	FALSE	15	1.5468	NA	NA	14	1.52503	NA	NA	NA	NA	NA
s1e14f5e85d2e18b2:e4751b4eee57e9a29	NA	ENSG00000204427	ABHD16A	Enzymes	protein_coding	124.42	124	0.145724	0.00110828	20	FALSE	FALSE	27	1.97783	FALSE	15	1.5468	s6735842261895186065:e-2454333653739184552	0.00114936	14	1.52503	FALSE	0	0	0.00367739	III
sd165234e10708a1e:e14c6dbf098a77ebe	NA	ENSG00000204427	ABHD16A	Enzymes	RI	124.42	124	0.099116	0.00102	17	FALSE	FALSE	27	1.97783	FALSE	15	1.5468	NA	NA	14	1.52503	NA	NA	NA	NA	NA
s1e14f5e85d2e18b2:ec9fcdc8d40a48864	NA	ENSG00000204427	ABHD16A	Enzymes	protein_coding	124.42	124	0.112955	0.000971955	20	FALSE	FALSE	27	1.97783	FALSE	15	1.5468	s6735842261895186065:e7903876460447852932	0.0010259	14	1.52503	FALSE	0	0	0.00408398	III
sb778b080eb5da667:e61c697dc7f2c8b3c	NA	ENSG00000204427	ABHD16A	Enzymes	protein_coding	124.42	124	0.105232	0.000907463	20	FALSE	FALSE	27	1.97783	FALSE	15	1.5468	s779467045635604851:e5504851267016442090	0.000956569	14	1.52503	FALSE	0	0	0.00383301	III
s1e14f5e85d2e18b2:ef3d70341d6ab6306	NA	ENSG00000204427	ABHD16A	Enzymes	protein_coding	124.42	124	0.0914431	0.000672986	20	FALSE	FALSE	27	1.97783	FALSE	15	1.5468	s6735842261895186065:e495349181785410457	0.000719361	14	1.52503	FALSE	0	0	0.00295093	III
s2eb8210ab621e03a:ebbe79552b12eb36c	NA	ENSG00000204427	ABHD16A	Enzymes	RI	124.42	124	0.0838819	0.000641631	16	FALSE	FALSE	27	1.97783	FALSE	15	1.5468	NA	NA	14	1.52503	NA	NA	NA	NA	NA
s1011071f96a45582:e28d5d0144644eb76	NA	ENSG00000204427	ABHD16A	Enzymes	RI	124.42	124	0.0815068	0.000599497	19	FALSE	FALSE	27	1.97783	FALSE	15	1.5468	NA	NA	14	1.52503	NA	NA	NA	NA	NA
sc3b41270fcc73134:e5a6cce89dda271f4	NA	ENSG00000204427	ABHD16A	Enzymes	protein_coding	124.42	124	0.0721722	0.000451925	19	FALSE	FALSE	27	1.97783	FALSE	15	1.5468	s3700227479693187997:e-6161140909248894333	0.000466169	14	1.52503	FALSE	0	0	0.00229302	III
ENST00000292577	ABHD17A-202	ENSG00000129968	ABHD17A	Transporters;Enzymes;Housekeeping	protein_coding	78.8679	81	62.9618	0.724088	5	TRUE	TRUE	19	3.4548	TRUE	10	1.73256	ENST00000292577;s1989392372542493286:e-804898455717887948;s1989392372612357486:e-804898455942451448;ENST00000676686;s1989392372609862336:e-804898455942451448	0.923692	6	1.43217	TRUE	78	97.5	0.16866	II
sdee55fd39a49c6c5:e147d6123a719f673	NA	ENSG00000129968	ABHD17A	Transporters;Enzymes;Housekeeping	RI	78.8679	81	4.70099	0.07995	4	FALSE	FALSE	19	3.4548	TRUE	10	1.73256	NA	NA	6	1.43217	NA	NA	NA	NA	NA
s004f5c4b74a31c4b:e951338d9606c42c9	NA	ENSG00000129968	ABHD17A	Transporters;Enzymes;Housekeeping	protein_coding	78.8679	81	1.19433	0.0405059	4	FALSE	FALSE	19	3.4548	TRUE	10	1.73256	s-8968652584185262797:e3915469759177096490	0.0446237	6	1.43217	FALSE	4	5	0.157314	III
saf823418302699d7:e951338d9606c42c9	NA	ENSG00000129968	ABHD17A	Transporters;Enzymes;Housekeeping	RI	78.8679	81	0.810352	0.0252057	4	FALSE	FALSE	19	3.4548	FALSE	10	1.73256	NA	NA	6	1.43217	NA	NA	NA	NA	NA
sa65b7a2f9c12eb41:eb6f6199d5d790c71	NA	ENSG00000129968	ABHD17A	Transporters;Enzymes;Housekeeping	RI	78.8679	81	1.46562	0.0239034	3	FALSE	FALSE	19	3.4548	FALSE	10	1.73256	NA	NA	6	1.43217	NA	NA	NA	NA	NA
s3f1515701601f4fc:e29b52e2548f1687f	NA	ENSG00000129968	ABHD17A	Transporters;Enzymes;Housekeeping	protein_coding	78.8679	81	1.23479	0.0200633	5	FALSE	FALSE	19	3.4548	FALSE	10	1.73256	ENST00000292577;s1989392372542493286:e-804898455717887948;s1989392372612357486:e-804898455942451448;ENST00000676686;s1989392372609862336:e-804898455942451448	0.923692	6	1.43217	TRUE	78	97.5	0.16866	II
s4140c2ea24b4dffe:ec6a3b53c4121c8a9	NA	ENSG00000129968	ABHD17A	Transporters;Enzymes;Housekeeping	NMD	78.8679	81	1.20631	0.0138951	6	FALSE	FALSE	19	3.4548	FALSE	10	1.73256	NA	NA	6	1.43217	NA	NA	NA	NA	NA
seae6205a39548aaf:e9b8b98c60870ba45	NA	ENSG00000129968	ABHD17A	Transporters;Enzymes;Housekeeping	protein_coding	78.8679	81	0.951146	0.0131059	5	FALSE	FALSE	19	3.4548	FALSE	10	1.73256	s1989392372526274811:e-804837573911921673	0.0153067	6	1.43217	FALSE	1	1.25	0.0591122	III
s75474b4afce38213:e29b52e2548f1687f	NA	ENSG00000129968	ABHD17A	Transporters;Enzymes;Housekeeping	RI	78.8679	81	0.995048	0.012703	5	FALSE	FALSE	19	3.4548	FALSE	10	1.73256	NA	NA	6	1.43217	NA	NA	NA	NA	NA
s8706fdfc4c689846:ede8bf96bb6cd79c4	NA	ENSG00000129968	ABHD17A	Transporters;Enzymes;Housekeeping	RI	78.8679	81	0.729796	0.00875982	4	FALSE	FALSE	19	3.4548	FALSE	10	1.73256	NA	NA	6	1.43217	NA	NA	NA	NA	NA
s4d1abd1a335f918b:e61d43d6b2793eb4a	NA	ENSG00000129968	ABHD17A	Transporters;Enzymes;Housekeeping	RI	78.8679	81	0.488026	0.00861326	3	FALSE	FALSE	19	3.4548	FALSE	10	1.73256	NA	NA	6	1.43217	NA	NA	NA	NA	NA
ENST00000677868	ABHD17A-208	ENSG00000129968	ABHD17A	Transporters;Enzymes;Housekeeping	protein_coding	78.8679	81	0.253367	0.00834807	5	FALSE	TRUE	19	3.4548	FALSE	10	1.73256	ENST00000677868	0.00960698	6	1.43217	FALSE	1	1.25	0.0424597	III
ENST00000676686	ABHD17A-207	ENSG00000129968	ABHD17A	Transporters;Enzymes;Housekeeping	protein_coding	78.8679	81	0.480898	0.00579353	6	FALSE	TRUE	19	3.4548	FALSE	10	1.73256	ENST00000292577;s1989392372542493286:e-804898455717887948;s1989392372612357486:e-804898455942451448;ENST00000676686;s1989392372609862336:e-804898455942451448	0.923692	6	1.43217	TRUE	78	97.5	0.16866	II
s7f3313cc6c1fb90e:eb6f6199d5d790c71	NA	ENSG00000129968	ABHD17A	Transporters;Enzymes;Housekeeping	RI	78.8679	81	0.227951	0.00315061	3	FALSE	FALSE	19	3.4548	FALSE	10	1.73256	NA	NA	6	1.43217	NA	NA	NA	NA	NA
seae6205a39548aaf:ecd9ca598fa530a2f	NA	ENSG00000129968	ABHD17A	Transporters;Enzymes;Housekeeping	protein_coding	78.8679	81	0.409187	0.00284632	5	FALSE	FALSE	19	3.4548	FALSE	10	1.73256	s1989392372526274811:e-5400961953360815716	0.00332715	6	1.43217	FALSE	0	0	0.00939938	III
s57412d6f71c38e3e:e5a2ac1b3d05c68ba	NA	ENSG00000129968	ABHD17A	Transporters;Enzymes;Housekeeping	protein_coding	78.8679	81	0.255658	0.00260229	5	FALSE	FALSE	19	3.4548	FALSE	10	1.73256	ENST00000292577;s1989392372542493286:e-804898455717887948;s1989392372612357486:e-804898455942451448;ENST00000676686;s1989392372609862336:e-804898455942451448	0.923692	6	1.43217	TRUE	78	97.5	0.16866	II
ENST00000250974	ABHD17A-201	ENSG00000129968	ABHD17A	Transporters;Enzymes;Housekeeping	protein_coding	78.8679	81	0.162618	0.00260221	6	FALSE	TRUE	19	3.4548	FALSE	10	1.73256	ENST00000250974	0.00344325	6	1.43217	FALSE	0	0	0.0118322	III
s8297adad3f4f4c3a:ed0ea5cd4b6df2228	NA	ENSG00000129968	ABHD17A	Transporters;Enzymes;Housekeeping	RI	78.8679	81	0.15878	0.00253253	3	FALSE	FALSE	19	3.4548	FALSE	10	1.73256	NA	NA	6	1.43217	NA	NA	NA	NA	NA
sbef9e940aff8aab1:e5a2ac1b3d05c68ba	NA	ENSG00000129968	ABHD17A	Transporters;Enzymes;Housekeeping	protein_coding	78.8679	81	0.181174	0.00133064	5	FALSE	FALSE	19	3.4548	FALSE	10	1.73256	ENST00000292577;s1989392372542493286:e-804898455717887948;s1989392372612357486:e-804898455942451448;ENST00000676686;s1989392372609862336:e-804898455942451448	0.923692	6	1.43217	TRUE	78	97.5	0.16866	II
ENST00000333421	ABHD17B-201	ENSG00000107362	ABHD17B	Enzymes	protein_coding	21.6885	115	20.3874	0.943874	4	TRUE	TRUE	6	1.32989	TRUE	6	1.32989	ENST00000333421;s-43335818105379630:e5765763650590599606;s81119053110648870:e5765763553793750506;s81600117667604545:e5765763553922250731	0.990723	3	1.06046	TRUE	115	100	0.0304166	II
s9a45f606bc8ca482:ef0148fdaafa924f6	NA	ENSG00000107362	ABHD17B	Enzymes	protein_coding	21.6885	115	0.852336	0.0331479	5	FALSE	FALSE	6	1.32989	FALSE	6	1.32989	ENST00000333421;s-43335818105379630:e5765763650590599606;s81119053110648870:e5765763553793750506;s81600117667604545:e5765763553922250731	0.990723	3	1.06046	TRUE	115	100	0.0304166	II
sb40116eea8131b4d:e5014fcb99d7496d5	NA	ENSG00000107362	ABHD17B	Enzymes	protein_coding	21.6885	115	0.116224	0.0076765	5	FALSE	FALSE	6	1.32989	FALSE	6	1.32989	ENST00000333421;s-43335818105379630:e5765763650590599606;s81119053110648870:e5765763553793750506;s81600117667604545:e5765763553922250731	0.990723	3	1.06046	TRUE	115	100	0.0304166	II
sba8f3b86b2414ab8:e02561338f695b697	NA	ENSG00000107362	ABHD17B	Enzymes	protein_coding	21.6885	115	0.118947	0.00602467	5	FALSE	FALSE	6	1.32989	FALSE	6	1.32989	ENST00000333421;s-43335818105379630:e5765763650590599606;s81119053110648870:e5765763553793750506;s81600117667604545:e5765763553922250731	0.990723	3	1.06046	TRUE	115	100	0.0304166	II
sb615cfe66b03fad2:eac0e552c4acc42e9	NA	ENSG00000107362	ABHD17B	Enzymes	protein_coding	21.6885	115	0.122718	0.00595385	3	FALSE	FALSE	6	1.32989	FALSE	6	1.32989	s7723508819573358417:e7713863210968726992	0.00595385	3	1.06046	FALSE	1	0.869565	0.0227392	III
s2f82c5239b1cb4a1:e9485417680afc10e	NA	ENSG00000107362	ABHD17B	Enzymes	protein_coding	21.6885	115	0.0908714	0.00332286	4	FALSE	FALSE	6	1.32989	FALSE	6	1.32989	s-5703649369640822521:e5678993983419738332	0.00332286	3	1.06046	FALSE	0	0	0.0135397	III
ENST00000258884	ABHD17C-201	ENSG00000136379	ABHD17C	Enzymes	protein_coding	41.8954	95	41.7315	0.993597	3	TRUE	TRUE	2	1.03948	TRUE	2	1.03948	ENST00000258884	0.993597	2	1.03948	TRUE	95	100	0.0307443	II
ENST00000558464	ABHD17C-202	ENSG00000136379	ABHD17C	Enzymes	protein_coding	41.8954	95	0.163898	0.00640314	3	FALSE	TRUE	2	1.03948	FALSE	2	1.03948	ENST00000558464	0.00640314	2	1.03948	FALSE	2	2.10526	0.0307443	III
ENST00000645843	ABHD18-206	ENSG00000164074	ABHD18	Other	protein_coding	6.98076	110	4.42231	0.583436	13	TRUE	TRUE	9	4.20422	TRUE	8	3.85264	ENST00000645843	0.602767	7	3.53312	TRUE	94	85.4545	0.32606	I
s02c9a4644e0aa746:ede2b87edce3bb66a	NA	ENSG00000164074	ABHD18	Other	protein_coding	6.98076	110	0.824934	0.14192	12	FALSE	FALSE	9	4.20422	TRUE	8	3.85264	s-8143980805041952193:e-7762808950382178265	0.142284	7	3.53312	TRUE	41	37.2727	0.240257	IV
sd304dc466012c5fd:e30035b322de25925	NA	ENSG00000164074	ABHD18	Other	protein_coding	6.98076	110	0.315604	0.0713311	13	FALSE	FALSE	9	4.20422	TRUE	8	3.85264	s-5110568241664832037:e8021853856794678677;s-6467175929778050197:e-6423078746131528614	0.126441	7	3.53312	TRUE	30	27.2727	0.252714	IV
s2b2fa823760b5f96:ec2745bf7018884cd	NA	ENSG00000164074	ABHD18	Other	protein_coding	6.98076	110	0.476877	0.0625035	14	FALSE	FALSE	9	4.20422	TRUE	8	3.85264	s3705482984401606314:e-4814856763957751798	0.0631204	7	3.53312	TRUE	21	19.0909	0.154668	III
seaf3494c3caafef9:e802af2d476c533df	NA	ENSG00000164074	ABHD18	Other	protein_coding	6.98076	110	0.239864	0.0547451	14	FALSE	FALSE	9	4.20422	FALSE	8	3.85264	s-5110568241664832037:e8021853856794678677;s-6467175929778050197:e-6423078746131528614	0.126441	7	3.53312	TRUE	30	27.2727	0.252714	IV
sa993fef2696feb75:ed40f16274bd8d891	NA	ENSG00000164074	ABHD18	Other	protein_coding	6.98076	110	0.238627	0.0334983	12	FALSE	FALSE	9	4.20422	FALSE	8	3.85264	s-4439489175761492469:e3929527757846995660	0.0334983	7	3.53312	FALSE	12	10.9091	0.122417	III
sa0b9c3e2f4d2a4cc:e42038eddf912ce14	NA	ENSG00000164074	ABHD18	Other	protein_coding	6.98076	110	0.208847	0.0211571	12	FALSE	FALSE	9	4.20422	FALSE	8	3.85264	s-4168271039171229742:e4009254474972528788	0.0215413	7	3.53312	FALSE	8	7.27273	0.0703138	III
ENST00000388795	ABHD18-201	ENSG00000164074	ABHD18	Other	NMD	6.98076	110	0.152767	0.0210606	13	FALSE	TRUE	9	4.20422	FALSE	8	3.85264	NA	NA	7	3.53312	NA	NA	NA	NA	NA
s869a282efd7e282b:e6f491491f4060bec	NA	ENSG00000164074	ABHD18	Other	protein_coding	6.98076	110	0.100935	0.0103485	13	FALSE	FALSE	9	4.20422	FALSE	8	3.85264	s-6069271231938411407:e540980462742345453	0.0103485	7	3.53312	FALSE	3	2.72727	0.0437443	III
ENST00000352732	ABHD2-201	ENSG00000140526	ABHD2	Enzymes	protein_coding	19.4027	120	18.4395	0.950185	11	TRUE	TRUE	7	1.32622	TRUE	6	1.29412	ENST00000352732;s-1301979764455078928:e8090001429678288831;s5130010741502519598:e8318516103335386041;s5800195137260438235:e-4551532006704028071;s-7934466598261639933:e-2310729227854703357	0.985655	2	1.07802	TRUE	120	100	0.0463592	II
s4fd56b82befe9cb9:e04ae729f4d3a51b4	NA	ENSG00000140526	ABHD2	Enzymes	protein_coding	19.4027	120	0.223628	0.0143205	9	FALSE	FALSE	7	1.32622	FALSE	6	1.29412	s-1959611355065190026:e-1985367002985685738	0.0143449	2	1.07802	FALSE	2	1.66667	0.0463592	III
s3eec23a5a8e93af3:e1a0f3ecfe1137711	NA	ENSG00000140526	ABHD2	Enzymes	protein_coding	19.4027	120	0.226826	0.0119882	14	FALSE	FALSE	7	1.32622	FALSE	6	1.29412	ENST00000352732;s-1301979764455078928:e8090001429678288831;s5130010741502519598:e8318516103335386041;s5800195137260438235:e-4551532006704028071;s-7934466598261639933:e-2310729227854703357	0.985655	2	1.07802	TRUE	120	100	0.0463592	II
s164010dcdf7d37af:e7ffca1eeff145695	NA	ENSG00000140526	ABHD2	Enzymes	protein_coding	19.4027	120	0.176603	0.00821262	13	FALSE	FALSE	7	1.32622	FALSE	6	1.29412	ENST00000352732;s-1301979764455078928:e8090001429678288831;s5130010741502519598:e8318516103335386041;s5800195137260438235:e-4551532006704028071;s-7934466598261639933:e-2310729227854703357	0.985655	2	1.07802	TRUE	120	100	0.0463592	II
s1267a0bf3b8c8d82:ed6f1f9c26a7f0865	NA	ENSG00000140526	ABHD2	Enzymes	protein_coding	19.4027	120	0.16998	0.00607159	11	FALSE	FALSE	7	1.32622	FALSE	6	1.29412	ENST00000352732;s-1301979764455078928:e8090001429678288831;s5130010741502519598:e8318516103335386041;s5800195137260438235:e-4551532006704028071;s-7934466598261639933:e-2310729227854703357	0.985655	2	1.07802	TRUE	120	100	0.0463592	II
s0c02a50715e43d61:e9ad07815507773a6	NA	ENSG00000140526	ABHD2	Enzymes	protein_coding	19.4027	120	0.0935097	0.00525797	10	FALSE	FALSE	7	1.32622	FALSE	6	1.29412	ENST00000352732;s-1301979764455078928:e8090001429678288831;s5130010741502519598:e8318516103335386041;s5800195137260438235:e-4551532006704028071;s-7934466598261639933:e-2310729227854703357	0.985655	2	1.07802	TRUE	120	100	0.0463592	II
s0500e81c4bb49c7c:e1647ad1dae8ef981	NA	ENSG00000140526	ABHD2	Enzymes	NMD	19.4027	120	0.0726087	0.00396389	12	FALSE	FALSE	7	1.32622	FALSE	6	1.29412	NA	NA	2	1.07802	NA	NA	NA	NA	NA
ENST00000289119	ABHD3-201	ENSG00000158201	ABHD3	Enzymes	protein_coding	29.5132	116	22.4343	0.690676	9	TRUE	TRUE	10	3.20454	TRUE	7	2.22928	ENST00000289119	0.797098	6	2.12623	TRUE	109	95.614	0.236163	I
s2a25f30bc2ae9393:eba8a3fd8648d3ecf	NA	ENSG00000158201	ABHD3	Enzymes	NMD	29.5132	116	2.69439	0.115227	9	FALSE	FALSE	10	3.20454	TRUE	7	2.22928	NA	NA	6	2.12623	NA	NA	NA	NA	NA
ENST00000580981	ABHD3-209	ENSG00000158201	ABHD3	Enzymes	protein_coding	29.5132	116	1.40047	0.0798311	7	FALSE	TRUE	10	3.20454	TRUE	7	2.22928	ENST00000580981	0.0950514	6	2.12623	TRUE	28	24.5614	0.164593	III
sa54e5c1148ab8148:e6bb8cf55c598e5e4	NA	ENSG00000158201	ABHD3	Enzymes	protein_coding	29.5132	116	1.09177	0.028636	8	FALSE	FALSE	10	3.20454	FALSE	7	2.22928	s-5908774257346802025:e877359763451727536;s7847762163874558456:e-5303273240430903145	0.0685034	6	2.12623	FALSE	23	20.1754	0.137328	III
s7f4f0d7533fce59f:e57c192adc55e4442	NA	ENSG00000158201	ABHD3	Enzymes	protein_coding	29.5132	116	0.577628	0.024659	10	FALSE	FALSE	10	3.20454	FALSE	7	2.22928	s-5908774257346802025:e877359763451727536;s7847762163874558456:e-5303273240430903145	0.0685034	6	2.12623	FALSE	23	20.1754	0.137328	III
sccd956211c7bddd4:e6bb8cf55c598e5e4	NA	ENSG00000158201	ABHD3	Enzymes	NMD	29.5132	116	0.291212	0.0157367	8	FALSE	FALSE	10	3.20454	FALSE	7	2.22928	NA	NA	6	2.12623	NA	NA	NA	NA	NA
s283f76606d771b54:ec412c2416fec1e40	NA	ENSG00000158201	ABHD3	Enzymes	protein_coding	29.5132	116	0.573353	0.0156786	8	FALSE	FALSE	10	3.20454	FALSE	7	2.22928	s-3043656009038634681:e1097699109570825336	0.0214912	6	2.12623	FALSE	7	6.14035	0.0991215	III
s3ea2bce8ac617ffd:e315d169398311192	NA	ENSG00000158201	ABHD3	Enzymes	NMD	29.5132	116	0.147289	0.0148341	8	FALSE	FALSE	10	3.20454	FALSE	7	2.22928	NA	NA	6	2.12623	NA	NA	NA	NA	NA
s8e20748cf216c673:e5c5d2a124e717018	NA	ENSG00000158201	ABHD3	Enzymes	protein_coding	29.5132	116	0.140415	0.00835979	6	FALSE	FALSE	10	3.20454	FALSE	7	2.22928	s2569500786367693613:e-828917644451435969	0.0110986	6	2.12623	FALSE	3	2.63158	0.0575348	III
sa204253153a85b8a:e344edfade4e02945	NA	ENSG00000158201	ABHD3	Enzymes	protein_coding	29.5132	116	0.162403	0.00636179	8	FALSE	FALSE	10	3.20454	FALSE	7	2.22928	s5040881361658709753:e-5175234161602041390	0.00675763	6	2.12623	FALSE	1	0.877193	0.0473223	III
ENST00000428304	ABHD4-203	ENSG00000100439	ABHD4	Enzymes;Housekeeping	protein_coding	35.9423	122	31.8721	0.874613	7	TRUE	TRUE	9	1.78965	TRUE	6	1.55704	ENST00000428304	0.899943	5	1.48166	TRUE	122	100	0.144096	II
s3b78c0b6e7a2600c:ee9424956cdcc6327	NA	ENSG00000100439	ABHD4	Enzymes;Housekeeping	protein_coding	35.9423	122	1.30043	0.051801	7	FALSE	FALSE	9	1.78965	TRUE	6	1.55704	s-3476609371532386436:e1642151755938389040;s-360727673150272886:e-6230225352233766022	0.078258	5	1.48166	FALSE	27	22.1311	0.142352	III
sfa52ca8a28178f32:e8dc7bdfd2f7659ac	NA	ENSG00000100439	ABHD4	Enzymes;Housekeeping	protein_coding	35.9423	122	0.986912	0.0253405	6	FALSE	FALSE	9	1.78965	FALSE	6	1.55704	s-3476609371532386436:e1642151755938389040;s-360727673150272886:e-6230225352233766022	0.078258	5	1.48166	FALSE	27	22.1311	0.142352	III
s3b78c0b6e7a2600c:e7b3b698f4adbf4c0	NA	ENSG00000100439	ABHD4	Enzymes;Housekeeping	protein_coding	35.9423	122	0.619431	0.0161079	7	FALSE	FALSE	9	1.78965	FALSE	6	1.55704	s-3476609371532386436:e5459102901686978895	0.0166375	5	1.48166	FALSE	3	2.45902	0.0322513	III
s70238970208491e9:e264316c8e41a8561	NA	ENSG00000100439	ABHD4	Enzymes;Housekeeping	NMD	35.9423	122	0.471321	0.0141947	8	FALSE	FALSE	9	1.78965	FALSE	6	1.55704	NA	NA	5	1.48166	NA	NA	NA	NA	NA
sa45aaf9c05be1f46:ec691aeba3e31d4a6	NA	ENSG00000100439	ABHD4	Enzymes;Housekeeping	RI	35.9423	122	0.334062	0.0111422	6	FALSE	FALSE	9	1.78965	FALSE	6	1.55704	NA	NA	5	1.48166	NA	NA	NA	NA	NA
s3b78c0b6e7a2600c:eb276346e28e00a8b	NA	ENSG00000100439	ABHD4	Enzymes;Housekeeping	protein_coding	35.9423	122	0.155792	0.00258977	7	FALSE	FALSE	9	1.78965	FALSE	6	1.55704	s-3476609371532386436:e-84465636236213687	0.00267532	5	1.48166	FALSE	0	0	0.0092463	III
s1caa1669aa82069d:e16009f952fbef57c	NA	ENSG00000100439	ABHD4	Enzymes;Housekeeping	protein_coding	35.9423	122	0.0952633	0.00230408	8	FALSE	FALSE	9	1.78965	FALSE	6	1.55704	s-2904785141389987495:e1654933430551257304	0.00248593	5	1.48166	FALSE	0	0	0.0139124	III
s9b1fccd3b3e7c579:e4557cdc1cb689584	NA	ENSG00000100439	ABHD4	Enzymes;Housekeeping	RI	35.9423	122	0.106961	0.00190647	7	FALSE	FALSE	9	1.78965	FALSE	6	1.55704	NA	NA	5	1.48166	NA	NA	NA	NA	NA
ENST00000644371	ABHD5-213	ENSG00000011198	ABHD5	Enzymes	protein_coding	36.9434	124	33.3029	0.897176	7	TRUE	TRUE	10	1.67521	TRUE	8	1.57937	ENST00000644371	0.906641	7	1.56408	TRUE	124	100	0.0795956	II
ENST00000458276	ABHD5-205	ENSG00000011198	ABHD5	Enzymes	protein_coding	36.9434	124	1.4136	0.0401373	6	FALSE	TRUE	10	1.67521	TRUE	8	1.57937	ENST00000458276	0.0403824	7	1.56408	TRUE	20	16.129	0.0633552	III
sa9535a555e5ab3db:eb3cc138193bc3152	NA	ENSG00000011198	ABHD5	Enzymes	protein_coding	36.9434	124	0.699141	0.0185439	7	FALSE	FALSE	10	1.67521	FALSE	8	1.57937	s-4146137322070076693:e-2681102471750222034	0.0187285	7	1.56408	FALSE	4	3.22581	0.0307966	III
s91176b07157d59b9:ee84c95570b8dac0e	NA	ENSG00000011198	ABHD5	Enzymes	protein_coding	36.9434	124	0.414722	0.0149455	7	FALSE	FALSE	10	1.67521	FALSE	8	1.57937	s-4145889199297799260:e8640544866292321820;s-4475109756360135338:e-2681102471750222034	0.0189916	7	1.56408	FALSE	4	3.22581	0.0409635	III
s0deca7c340da7514:ee6cb443fec87c17a	NA	ENSG00000011198	ABHD5	Enzymes	protein_coding	36.9434	124	0.307896	0.00752868	8	FALSE	FALSE	10	1.67521	FALSE	8	1.57937	s1493837824191199213:e-2212417563934778778	0.00757445	7	1.56408	FALSE	2	1.6129	0.0179818	III
ENST00000643500	ABHD5-211	ENSG00000011198	ABHD5	Enzymes	NMD	36.9434	124	0.242439	0.0074172	6	FALSE	TRUE	10	1.67521	FALSE	8	1.57937	NA	NA	7	1.56408	NA	NA	NA	NA	NA
s0162662e2480efad:efc96ca9f154f53c0	NA	ENSG00000011198	ABHD5	Enzymes	protein_coding	36.9434	124	0.199188	0.00536415	5	FALSE	FALSE	10	1.67521	FALSE	8	1.57937	s-7595341793857788874:e-67560286924108777	0.0053972	7	1.56408	FALSE	0	0	0.015178	III
s1d4b9f0ccf993f68:eb3cc138193bc3152	NA	ENSG00000011198	ABHD5	Enzymes	protein_coding	36.9434	124	0.149127	0.0037881	7	FALSE	FALSE	10	1.67521	FALSE	8	1.57937	s-4145889199297799260:e8640544866292321820;s-4475109756360135338:e-2681102471750222034	0.0189916	7	1.56408	FALSE	4	3.22581	0.0409635	III
ENST00000646378	ABHD5-214	ENSG00000011198	ABHD5	Enzymes	NMD	36.9434	124	0.125367	0.00285346	8	FALSE	TRUE	10	1.67521	FALSE	8	1.57937	NA	NA	7	1.56408	NA	NA	NA	NA	NA
s58affaa79fc7440c:eb3cc138193bc3152	NA	ENSG00000011198	ABHD5	Enzymes	protein_coding	36.9434	124	0.0889712	0.00224609	7	FALSE	FALSE	10	1.67521	FALSE	8	1.57937	s6808581259151020157:e-2681102471750222034	0.00228447	7	1.56408	FALSE	0	0	0.00910727	III
ENST00000478253	ABHD6-205	ENSG00000163686	ABHD6	Enzymes	protein_coding	26.5945	115	9.75472	0.415205	10	TRUE	TRUE	6	3.47303	TRUE	6	3.47303	ENST00000295962;ENST00000478253	0.78697	4	1.76054	TRUE	111	96.5217	0.211673	I
ENST00000295962	ABHD6-201	ENSG00000163686	ABHD6	Enzymes	protein_coding	26.5945	115	11.8016	0.371765	9	FALSE	TRUE	6	3.47303	TRUE	6	3.47303	ENST00000295962;ENST00000478253	0.78697	4	1.76054	TRUE	111	96.5217	0.211673	I
s17667ce4715c8dde:e4f10f492e9d3d82f	NA	ENSG00000163686	ABHD6	Enzymes	protein_coding	26.5945	115	2.28695	0.123536	10	FALSE	FALSE	6	3.47303	TRUE	6	3.47303	s-6651610499792005571:e1203009495865627852;s6770885999481415548:e8935382516621264622	0.202187	4	1.76054	TRUE	72	62.6087	0.209567	I
sd87824b9d5d9d898:e72be0d69b1b6dd41	NA	ENSG00000163686	ABHD6	Enzymes	protein_coding	26.5945	115	2.2352	0.0786507	9	FALSE	FALSE	6	3.47303	FALSE	6	3.47303	s-6651610499792005571:e1203009495865627852;s6770885999481415548:e8935382516621264622	0.202187	4	1.76054	TRUE	72	62.6087	0.209567	I
se6d9150727a042c1:e4373077e533c6587	NA	ENSG00000163686	ABHD6	Enzymes	protein_coding	26.5945	115	0.416911	0.00907399	8	FALSE	FALSE	6	3.47303	FALSE	6	3.47303	s933657140250998617:e8054432279569113529	0.00907399	4	1.76054	FALSE	3	2.6087	0.0296384	III
se96a3da122844a81:e4373077e533c6587	NA	ENSG00000163686	ABHD6	Enzymes	protein_coding	26.5945	115	0.0990922	0.00176912	8	FALSE	FALSE	6	3.47303	FALSE	6	3.47303	s933657140246513122:e8054432279569113529	0.00176912	4	1.76054	FALSE	0	0	0.0102248	III
ENST00000247706	ABHD8-201	ENSG00000127220	ABHD8	Other	protein_coding	43.0604	108	42.9579	0.995727	5	TRUE	TRUE	2	1.02796	TRUE	2	1.02796	ENST00000247706	0.995727	2	1.02796	TRUE	108	100	0.020674	II
sae3272cb384506dd:e44017a94f60beefc	NA	ENSG00000127220	ABHD8	Other	protein_coding	43.0604	108	0.102544	0.00427281	4	FALSE	FALSE	2	1.02796	FALSE	2	1.02796	s-4811665837945086885:e-6077920192404047543	0.00427281	2	1.02796	FALSE	1	0.925926	0.020674	III
ENST00000376139	ABI1-205	ENSG00000136754	ABI1	Other	protein_coding	69.6745	122	14.522	0.200497	10	FALSE	TRUE	22	11.6907	TRUE	22	11.6907	ENST00000376139	0.200497	22	11.6907	TRUE	82	67.2131	0.195008	II
see26dbec1523b7a9:e1104e1ee4b4170c8	NA	ENSG00000136754	ABI1	Other	protein_coding	69.6745	122	12.7325	0.152091	9	FALSE	FALSE	22	11.6907	TRUE	22	11.6907	s-1351745362398563972:e-1088676166110571634	0.152091	22	11.6907	TRUE	79	64.7541	0.137613	II
ENST00000376140	ABI1-206	ENSG00000136754	ABI1	Other	protein_coding	69.6745	122	5.57349	0.117152	11	TRUE	TRUE	22	11.6907	TRUE	22	11.6907	ENST00000376140	0.117152	22	11.6907	TRUE	59	48.3607	0.157777	III
sb2fd4ca2e17fcad0:ecf7c00f7bcb12df9	NA	ENSG00000136754	ABI1	Other	protein_coding	69.6745	122	9.48011	0.104355	8	FALSE	FALSE	22	11.6907	TRUE	22	11.6907	s-2460349724111245825:e571321388203360052	0.104355	22	11.6907	TRUE	46	37.7049	0.166858	III
ENST00000376160	ABI1-208	ENSG00000136754	ABI1	Other	protein_coding	69.6745	122	7.20031	0.0991147	10	FALSE	TRUE	22	11.6907	TRUE	22	11.6907	ENST00000376160	0.0991147	22	11.6907	TRUE	70	57.377	0.108085	II
ENST00000376166	ABI1-209	ENSG00000136754	ABI1	Other	protein_coding	69.6745	122	6.24398	0.066329	9	FALSE	TRUE	22	11.6907	TRUE	22	11.6907	ENST00000376166	0.066329	22	11.6907	TRUE	65	53.2787	0.0673871	II
ENST00000376138	ABI1-204	ENSG00000136754	ABI1	Other	protein_coding	69.6745	122	3.14358	0.0521647	10	FALSE	TRUE	22	11.6907	TRUE	22	11.6907	ENST00000376138	0.0521647	22	11.6907	TRUE	42	34.4262	0.0741695	III
ENST00000359188	ABI1-202	ENSG00000136754	ABI1	Other	protein_coding	69.6745	122	2.07594	0.0417584	11	FALSE	TRUE	22	11.6907	TRUE	22	11.6907	ENST00000359188	0.0417584	22	11.6907	TRUE	39	31.9672	0.0673205	III
ENST00000376142	ABI1-207	ENSG00000136754	ABI1	Other	protein_coding	69.6745	122	1.00438	0.0385562	12	FALSE	TRUE	22	11.6907	TRUE	22	11.6907	ENST00000376142	0.0385562	22	11.6907	TRUE	18	14.7541	0.101983	III
ENST00000536334	ABI1-213	ENSG00000136754	ABI1	Other	protein_coding	69.6745	122	1.7821	0.0240414	9	FALSE	TRUE	22	11.6907	TRUE	22	11.6907	ENST00000536334	0.0240414	22	11.6907	TRUE	19	15.5738	0.0633075	III
ENST00000376170	ABI1-210	ENSG00000136754	ABI1	Other	protein_coding	69.6745	122	1.33522	0.0208952	10	FALSE	TRUE	22	11.6907	TRUE	22	11.6907	ENST00000376170	0.0208952	22	11.6907	TRUE	22	18.0328	0.0377749	III
ENST00000376137	ABI1-203	ENSG00000136754	ABI1	Other	protein_coding	69.6745	122	1.14322	0.0194764	10	FALSE	TRUE	22	11.6907	TRUE	22	11.6907	ENST00000376137	0.0194764	22	11.6907	TRUE	15	12.2951	0.0554831	III
sbbabb629d78892c1:eed2ea8f283157a5e	NA	ENSG00000136754	ABI1	Other	protein_coding	69.6745	122	0.640655	0.0183326	12	FALSE	FALSE	22	11.6907	FALSE	22	11.6907	s2733646315719299277:e2504819774324639725	0.0183326	22	11.6907	FALSE	17	13.9344	0.050744	III
s01ef1d3491c29ebb:e69524d018dd057e4	NA	ENSG00000136754	ABI1	Other	protein_coding	69.6745	122	1.56375	0.0178169	9	FALSE	FALSE	22	11.6907	FALSE	22	11.6907	s-1372033608767236077:e9020870741382119705	0.0178169	22	11.6907	FALSE	17	13.9344	0.0317014	III
s8c97bc66e60186ab:e9ee517bcf78cf102	NA	ENSG00000136754	ABI1	Other	protein_coding	69.6745	122	0.203695	0.00648524	11	FALSE	FALSE	22	11.6907	FALSE	22	11.6907	s4175558312817935913:e-4375583829435255155	0.00648524	22	11.6907	FALSE	6	4.91803	0.0242613	III
s05ff3f9fab6fc3c8:ef434857ae8ceaa09	NA	ENSG00000136754	ABI1	Other	protein_coding	69.6745	122	0.203479	0.00578505	11	FALSE	FALSE	22	11.6907	FALSE	22	11.6907	s1542927691028280537:e3720503995150109605	0.00578505	22	11.6907	FALSE	6	4.91803	0.0266629	III
sf06bd3940d0b6389:e42ff3ea81b9df48d	NA	ENSG00000136754	ABI1	Other	protein_coding	69.6745	122	0.239512	0.00523702	10	FALSE	FALSE	22	11.6907	FALSE	22	11.6907	s-1404837008346885916:e-3964413166653508525	0.00523702	22	11.6907	FALSE	7	5.7377	0.0212685	III
s05ff3f9fab6fc3c8:efe392b2e48c907e0	NA	ENSG00000136754	ABI1	Other	protein_coding	69.6745	122	0.19368	0.0040547	11	FALSE	FALSE	22	11.6907	FALSE	22	11.6907	s1542927691028280537:e6349753110928866986	0.0040547	22	11.6907	FALSE	6	4.91803	0.0150617	III
s8c97bc66e60186ab:e1e659e9bf9389879	NA	ENSG00000136754	ABI1	Other	protein_coding	69.6745	122	0.106692	0.00298579	11	FALSE	FALSE	22	11.6907	FALSE	22	11.6907	s4175558312817935913:e-6736306935875105486	0.00298579	22	11.6907	FALSE	2	1.63934	0.0149278	III
se3eaef5fd15c687c:ee877454fc5728c31	NA	ENSG00000136754	ABI1	Other	protein_coding	69.6745	122	0.0949038	0.00100947	11	FALSE	FALSE	22	11.6907	FALSE	22	11.6907	s2257491918179916904:e4507783868503145724	0.00100947	22	11.6907	FALSE	0	0	0.00369578	III
s2ccea30e39becbf6:e597652a10871e490	NA	ENSG00000136754	ABI1	Other	protein_coding	69.6745	122	0.0817612	0.000980027	9	FALSE	FALSE	22	11.6907	FALSE	22	11.6907	s3211383823735205992:e-5620805098762083730	0.000980027	22	11.6907	FALSE	0	0	0.00420079	III
s9702251b012b5a12:e045aab657f02b004	NA	ENSG00000136754	ABI1	Other	protein_coding	69.6745	122	0.109457	0.000881716	10	FALSE	FALSE	22	11.6907	FALSE	22	11.6907	s6411503772593728154:e-5458296447340171537	0.000881716	22	11.6907	FALSE	0	0	0.00309719	III
ENST00000261017	ABI2-202	ENSG00000138443	ABI2	Other	protein_coding	36.4357	123	11.0591	0.286673	10	FALSE	TRUE	47	14.2013	TRUE	45	13.5165	ENST00000261017	0.291694	42	13.2055	TRUE	111	90.2439	0.163597	II
sb66fe4482720e0e4:ef560e1ae102c3d78	NA	ENSG00000138443	ABI2	Other	protein_coding	36.4357	123	9.89421	0.249186	9	FALSE	FALSE	47	14.2013	TRUE	45	13.5165	s7186188978304461399:e-2463831564175251284	0.252978	42	13.2055	TRUE	107	86.9919	0.176975	II
s54281745d7c3ce7b:e37a6f994cc2811d0	NA	ENSG00000138443	ABI2	Other	protein_coding	36.4357	123	1.28113	0.0467973	9	FALSE	FALSE	47	14.2013	TRUE	45	13.5165	s2954114220430758440:e-3132338507813186727	0.0474397	42	13.2055	TRUE	36	29.2683	0.0952443	III
s1d0098d4d7c8d84a:eba3cf47b4b85b1cb	NA	ENSG00000138443	ABI2	Other	protein_coding	36.4357	123	0.910741	0.0364566	8	FALSE	FALSE	47	14.2013	TRUE	45	13.5165	s4485122593589270656:e-7161387946180242242	0.0365759	42	13.2055	TRUE	32	26.0163	0.105482	III
sb617aa397dbab7a5:e887ff5b4eef8aae4	NA	ENSG00000138443	ABI2	Other	protein_coding	36.4357	123	0.855967	0.0287892	10	FALSE	FALSE	47	14.2013	TRUE	45	13.5165	s-5235953374016424665:e4537413186484564641	0.0289455	42	13.2055	TRUE	25	20.3252	0.0963448	III
s46df3738587035b7:e3775a2c3fe21d081	NA	ENSG00000138443	ABI2	Other	protein_coding	36.4357	123	0.999414	0.0272732	11	FALSE	FALSE	47	14.2013	TRUE	45	13.5165	s-8291908359641138302:e-7290143245067585662	0.027632	42	13.2055	TRUE	32	26.0163	0.0506949	III
s46906b0d5d4a6a73:e887ff5b4eef8aae4	NA	ENSG00000138443	ABI2	Other	protein_coding	36.4357	123	1.25799	0.0264123	10	FALSE	FALSE	47	14.2013	TRUE	45	13.5165	s2385708471057103136:e4537413186484564641	0.0266008	42	13.2055	TRUE	39	31.7073	0.0376705	III
sd3c3a95293e7a065:ef560e1ae102c3d78	NA	ENSG00000138443	ABI2	Other	protein_coding	36.4357	123	1.08312	0.025255	9	FALSE	FALSE	47	14.2013	TRUE	45	13.5165	s5567140800098583636:e-2463831564175251284	0.0254845	42	13.2055	TRUE	33	26.8293	0.0357737	III
sd0b76b6081a13c26:ed5512301eecad88f	NA	ENSG00000138443	ABI2	Other	protein_coding	36.4357	123	0.586812	0.0175853	11	FALSE	FALSE	47	14.2013	TRUE	45	13.5165	s-7610086013907829511:e7375296586229074831	0.0176805	42	13.2055	TRUE	14	11.3821	0.0564479	III
sc8d898fc4ae4dff4:eadc5103cfd74ef31	NA	ENSG00000138443	ABI2	Other	protein_coding	36.4357	123	0.856476	0.0160216	10	FALSE	FALSE	47	14.2013	TRUE	45	13.5165	s-7582413085352075738:e4555075500706620911	0.0162761	42	13.2055	TRUE	24	19.5122	0.0319467	III
s28ca34152d9ee07f:e887ff5b4eef8aae4	NA	ENSG00000138443	ABI2	Other	protein_coding	36.4357	123	0.450038	0.0151377	10	FALSE	FALSE	47	14.2013	TRUE	45	13.5165	s-1123741282539497831:e4537413186484564641;s-3598395349098675429:e5797374777846537145	0.0195587	42	13.2055	TRUE	20	16.2602	0.0577005	III
ENST00000295851	ABI2-204	ENSG00000138443	ABI2	Other	protein_coding	36.4357	123	0.300849	0.0148383	11	FALSE	TRUE	47	14.2013	TRUE	45	13.5165	ENST00000295851	0.014952	42	13.2055	TRUE	11	8.94309	0.0711734	III
s9a2356888d5dc0d8:eff10b1966be69324	NA	ENSG00000138443	ABI2	Other	protein_coding	36.4357	123	0.220838	0.0143756	10	FALSE	FALSE	47	14.2013	TRUE	45	13.5165	s-6191756655767522820:e2520276249167948645	0.014645	42	13.2055	TRUE	9	7.31707	0.0628496	III
s9a542d554cbeeef0:e6dff3332317637d3	NA	ENSG00000138443	ABI2	Other	protein_coding	36.4357	123	0.554253	0.0141565	11	FALSE	FALSE	47	14.2013	TRUE	45	13.5165	s621228846865222665:e6976105559648917444	0.0141905	42	13.2055	FALSE	17	13.8211	0.0477073	III
sfdaf3fa18693f579:eaab114a1ed198e23	NA	ENSG00000138443	ABI2	Other	protein_coding	36.4357	123	0.284171	0.0141142	8	FALSE	FALSE	47	14.2013	FALSE	45	13.5165	s-7315669259540755507:e7661114295254537580	0.0142335	42	13.2055	FALSE	6	4.87805	0.0912659	III
ENST00000261018	ABI2-203	ENSG00000138443	ABI2	Other	protein_coding	36.4357	123	0.350122	0.0129319	12	TRUE	TRUE	47	14.2013	FALSE	45	13.5165	ENST00000261018	0.0130674	42	13.2055	FALSE	11	8.94309	0.0485908	III
see1e27f6e1cd16ac:ef4beeb781e4f497d	NA	ENSG00000138443	ABI2	Other	protein_coding	36.4357	123	0.351335	0.0111984	10	FALSE	FALSE	47	14.2013	FALSE	45	13.5165	s7205696072880868994:e-7076407278249661922	0.0112004	42	13.2055	FALSE	13	10.5691	0.03523	III
safa85b8c001cd99e:e8740596e2b286ce9	NA	ENSG00000138443	ABI2	Other	protein_coding	36.4357	123	0.487359	0.0100896	10	FALSE	FALSE	47	14.2013	FALSE	45	13.5165	s6875753273044975679:e-750462880370387310	0.0102715	42	13.2055	FALSE	16	13.0081	0.0208778	III
sd58aed5d21e755fe:e2d4d20b87b49a1ae	NA	ENSG00000138443	ABI2	Other	protein_coding	36.4357	123	0.204662	0.00883778	9	FALSE	FALSE	47	14.2013	FALSE	45	13.5165	s-6767746285247257399:e9149620223087176967	0.00889	42	13.2055	FALSE	6	4.87805	0.0467788	III
ENST00000424558	ABI2-213	ENSG00000138443	ABI2	Other	protein_coding	36.4357	123	0.43707	0.00853539	10	FALSE	TRUE	47	14.2013	FALSE	45	13.5165	ENST00000424558	0.00860421	42	13.2055	FALSE	12	9.7561	0.0251726	III
s34d0a00483b4637b:ef560e1ae102c3d78	NA	ENSG00000138443	ABI2	Other	protein_coding	36.4357	123	0.349438	0.00819248	9	FALSE	FALSE	47	14.2013	FALSE	45	13.5165	s699102865909156585:e-2054287340028874344;s1787068382379518827:e-2463831564175251284	0.0144682	42	13.2055	FALSE	12	9.7561	0.0409934	III
ENST00000430418	ABI2-215	ENSG00000138443	ABI2	Other	protein_coding	36.4357	123	0.21599	0.00779349	9	FALSE	TRUE	47	14.2013	FALSE	45	13.5165	ENST00000430418	0.0078115	42	13.2055	FALSE	10	8.13008	0.0313965	III
s9493159e22e2ef8e:e0babac185d4c40d0	NA	ENSG00000138443	ABI2	Other	protein_coding	36.4357	123	0.137948	0.00734789	11	FALSE	FALSE	47	14.2013	FALSE	45	13.5165	s5953356793500106596:e3319155068186559626	0.00743324	42	13.2055	FALSE	11	8.94309	0.0259899	III
s366949ed005e4a47:ef560e1ae102c3d78	NA	ENSG00000138443	ABI2	Other	protein_coding	36.4357	123	0.312954	0.00695556	9	FALSE	FALSE	47	14.2013	FALSE	45	13.5165	s7185501812707218037:e-2463831564175251284	0.007017	42	13.2055	FALSE	7	5.69106	0.0214736	III
s4b1bbe4f051b24a8:e5cb2fff59f86dc72	NA	ENSG00000138443	ABI2	Other	NMD	36.4357	123	0.239892	0.00685218	9	FALSE	FALSE	47	14.2013	FALSE	45	13.5165	NA	NA	42	13.2055	NA	NA	NA	NA	NA
sac271be42e0475b1:ed6caf1e307777897	NA	ENSG00000138443	ABI2	Other	NMD	36.4357	123	0.141691	0.00634402	8	FALSE	FALSE	47	14.2013	FALSE	45	13.5165	NA	NA	42	13.2055	NA	NA	NA	NA	NA
s38567197be07d40b:eecffa8a2d1efe3fb	NA	ENSG00000138443	ABI2	Other	protein_coding	36.4357	123	0.130992	0.00612704	10	FALSE	FALSE	47	14.2013	FALSE	45	13.5165	s699102865909156585:e-2054287340028874344;s1787068382379518827:e-2463831564175251284	0.0144682	42	13.2055	FALSE	12	9.7561	0.0409934	III
s11477cdb55d20f1a:e627fb38fb7f3fe67	NA	ENSG00000138443	ABI2	Other	protein_coding	36.4357	123	0.17618	0.00612374	10	FALSE	FALSE	47	14.2013	FALSE	45	13.5165	s-1180502396815133187:e6502234027269035456	0.00614646	42	13.2055	FALSE	9	7.31707	0.0249877	III
s1d7986d95fcc849e:e37a6f994cc2811d0	NA	ENSG00000138443	ABI2	Other	protein_coding	36.4357	123	0.166167	0.00548914	9	FALSE	FALSE	47	14.2013	FALSE	45	13.5165	s-1826624466807298123:e-3132338507813186727	0.00573665	42	13.2055	FALSE	7	5.69106	0.0229295	III
s84010b62f648a9fe:e18b8f410dbc5b740	NA	ENSG00000138443	ABI2	Other	protein_coding	36.4357	123	0.21987	0.00485295	11	FALSE	FALSE	47	14.2013	FALSE	45	13.5165	s8216758516440859769:e2839203391631958449	0.00488792	42	13.2055	FALSE	9	7.31707	0.0160042	III
s06373c617af385dd:ec4fd95e4c39da932	NA	ENSG00000138443	ABI2	Other	protein_coding	36.4357	123	0.147059	0.00466586	10	FALSE	FALSE	47	14.2013	FALSE	45	13.5165	s-5235927177590059355:e7817042381240438391	0.00472668	42	13.2055	FALSE	4	3.25203	0.0223313	III
s1ac4b4be8b857221:e3775a2c3fe21d081	NA	ENSG00000138443	ABI2	Other	protein_coding	36.4357	123	0.140675	0.00429184	11	FALSE	FALSE	47	14.2013	FALSE	45	13.5165	s9094442373075270879:e-7290143245067585662	0.00432807	42	13.2055	FALSE	4	3.25203	0.0237973	III
s7270c56f27a6cf4e:e749e5a5124cae6c4	NA	ENSG00000138443	ABI2	Other	protein_coding	36.4357	123	0.171617	0.00419621	11	FALSE	FALSE	47	14.2013	FALSE	45	13.5165	s-1123741282539497831:e4537413186484564641;s-3598395349098675429:e5797374777846537145	0.0195587	42	13.2055	TRUE	20	16.2602	0.0577005	III
s3ff92fa2272f7855:e85b43b04cbf44f47	NA	ENSG00000138443	ABI2	Other	protein_coding	36.4357	123	0.134956	0.00371492	11	FALSE	FALSE	47	14.2013	FALSE	45	13.5165	s-8624663877975249236:e-6332245370172225705	0.00384626	42	13.2055	FALSE	3	2.43902	0.0177652	III
sb5707eababb3ac3a:e6a7a79f883a9386b	NA	ENSG00000138443	ABI2	Other	protein_coding	36.4357	123	0.12402	0.00362196	10	FALSE	FALSE	47	14.2013	FALSE	45	13.5165	s-9172704134005919630:e-7327636876237695051	0.00362196	42	13.2055	FALSE	6	4.87805	0.0152321	III
s6cbc3dc60037135d:e20bbb5079c572b54	NA	ENSG00000138443	ABI2	Other	protein_coding	36.4357	123	0.107689	0.00359225	8	FALSE	FALSE	47	14.2013	FALSE	45	13.5165	s3850296697742850644:e-3803899769622213824	0.00368507	42	13.2055	FALSE	4	3.25203	0.0182625	III
sd6d9fb7c0bd3b182:eba3cf47b4b85b1cb	NA	ENSG00000138443	ABI2	Other	protein_coding	36.4357	123	0.130365	0.00352139	8	FALSE	FALSE	47	14.2013	FALSE	45	13.5165	s-132000543056625781:e-7161387946180242242	0.00357761	42	13.2055	FALSE	5	4.06504	0.012231	III
s3c40fb5bdda4eba9:e887ff5b4eef8aae4	NA	ENSG00000138443	ABI2	Other	protein_coding	36.4357	123	0.106412	0.00330503	10	FALSE	FALSE	47	14.2013	FALSE	45	13.5165	s4426593732948435404:e4537413186484564641	0.0033288	42	13.2055	FALSE	3	2.43902	0.0170956	III
s82d282582735f4d5:ef560e1ae102c3d78	NA	ENSG00000138443	ABI2	Other	protein_coding	36.4357	123	0.0981727	0.00311767	9	FALSE	FALSE	47	14.2013	FALSE	45	13.5165	s7186188978304461399:e7541438464016676266;s-37610524696841101:e-2463831564175251284	0.00483885	42	13.2055	FALSE	5	4.06504	0.0207485	III
s72e94f20522b4120:ef19ec8f1af797c1c	NA	ENSG00000138443	ABI2	Other	protein_coding	36.4357	123	0.133807	0.00245092	11	FALSE	FALSE	47	14.2013	FALSE	45	13.5165	s1958806167845246147:e-6861752838156517344	0.00247973	42	13.2055	FALSE	3	2.43902	0.0121988	III
sb0e467c04f0f77e6:e3775a2c3fe21d081	NA	ENSG00000138443	ABI2	Other	protein_coding	36.4357	123	0.093967	0.00224025	11	FALSE	FALSE	47	14.2013	FALSE	45	13.5165	s8473900952582058536:e-7290143245067585662	0.00225039	42	13.2055	FALSE	2	1.62602	0.0141731	III
s8839690f39833eeb:e8740596e2b286ce9	NA	ENSG00000138443	ABI2	Other	protein_coding	36.4357	123	0.0820201	0.00209578	10	FALSE	FALSE	47	14.2013	FALSE	45	13.5165	s-7621491680277649172:e-750462880370387310	0.00210638	42	13.2055	FALSE	0	0	0.0122065	III
s105441d6a5dba1db:ea22adbf8045d0d26	NA	ENSG00000138443	ABI2	Other	protein_coding	36.4357	123	0.0790399	0.00190622	10	FALSE	FALSE	47	14.2013	FALSE	45	13.5165	s952913056973283482:e5904716467008220842	0.00191571	42	13.2055	FALSE	1	0.813008	0.00758346	III
sf3fe701dd16a1c71:ee36fd5670ddefee5	NA	ENSG00000138443	ABI2	Other	protein_coding	36.4357	123	0.0983201	0.00169642	12	FALSE	FALSE	47	14.2013	FALSE	45	13.5165	s6562529115047583526:e5735493554602256885	0.00170357	42	13.2055	FALSE	2	1.62602	0.0105396	III
sb66fe4482720e0e4:e4c89edc676a46a29	NA	ENSG00000138443	ABI2	Other	protein_coding	36.4357	123	0.0891666	0.0016935	9	FALSE	FALSE	47	14.2013	FALSE	45	13.5165	s7186188978304461399:e7541438464016676266;s-37610524696841101:e-2463831564175251284	0.00483885	42	13.2055	FALSE	5	4.06504	0.0207485	III
s359784907ac20882:eadc5103cfd74ef31	NA	ENSG00000138443	ABI2	Other	protein_coding	36.4357	123	0.092563	0.00169023	10	FALSE	FALSE	47	14.2013	FALSE	45	13.5165	s3881217768079295627:e4555075500706620911	0.00170774	42	13.2055	FALSE	1	0.813008	0.00654436	III
s5086c7c625dde845:e3775a2c3fe21d081	NA	ENSG00000138443	ABI2	Other	protein_coding	36.4357	123	0.0890628	0.00145611	11	FALSE	FALSE	47	14.2013	FALSE	45	13.5165	s-8291908353658198593:e-7290143245067585662	0.00146114	42	13.2055	FALSE	0	0	0.00560071	III
ENST00000225941	ABI3-201	ENSG00000108798	ABI3	Other	protein_coding	25.6708	77	22.6243	0.879225	8	TRUE	TRUE	6	1.6939	TRUE	5	1.61493	ENST00000225941	0.887384	5	1.61493	TRUE	76	98.7013	0.158626	II
sddf973f7d6921cbf:ecbe84e729245e2f3	NA	ENSG00000108798	ABI3	Other	protein_coding	25.6708	77	0.826749	0.0497206	8	FALSE	FALSE	6	1.6939	TRUE	5	1.61493	s-5684605850847902603:e4054613136099828942	0.0500548	5	1.61493	TRUE	10	12.987	0.137771	III
ENST00000419580	ABI3-202	ENSG00000108798	ABI3	Other	protein_coding	25.6708	77	0.904249	0.0390658	8	FALSE	TRUE	6	1.6939	FALSE	5	1.61493	ENST00000419580	0.0393531	5	1.61493	FALSE	9	11.6883	0.0860245	III
s7ecde9dd41e7b2d2:ecbe84e729245e2f3	NA	ENSG00000108798	ABI3	Other	protein_coding	25.6708	77	0.719576	0.0198124	8	FALSE	FALSE	6	1.6939	FALSE	5	1.61493	s-7127645979945126113:e4054613136099828942	0.0203208	5	1.61493	FALSE	5	6.49351	0.0468996	III
sd4cb086d1d8db650:e85fb80076f0fb82f	NA	ENSG00000108798	ABI3	Other	RI	25.6708	77	0.285341	0.0093502	7	FALSE	FALSE	6	1.6939	FALSE	5	1.61493	NA	NA	5	1.61493	NA	NA	NA	NA	NA
s9308c7ca13d79df3:ecbe84e729245e2f3	NA	ENSG00000108798	ABI3	Other	protein_coding	25.6708	77	0.310502	0.00282619	8	FALSE	FALSE	6	1.6939	FALSE	5	1.61493	s-764099136608462314:e4054613136099828942	0.00288772	5	1.61493	FALSE	0	0	0.0102972	III
s2c119e8ed8cfe1e9:ee7b29d19d65417dd	NA	ENSG00000154175	ABI3BP	Other	protein_coding	3.58069	8	3.58069	1	36	FALSE	FALSE	1	1	TRUE	1	1	s-6286002214406112975:e250554726566106897	1	1	1	TRUE	8	100	0	NA
ENST00000322940	ABITRAM-201	ENSG00000119328	ABITRAM	Housekeeping;Actin binding/capping and Myosin	protein_coding	24.3551	123	21.2251	0.847862	6	TRUE	TRUE	7	1.89457	TRUE	5	1.68912	ENST00000322940	0.869312	4	1.65119	TRUE	120	97.561	0.173224	II
s3d576950c02a10ff:e9b1422588ab36bbf	NA	ENSG00000119328	ABITRAM	Housekeeping;Actin binding/capping and Myosin	protein_coding	24.3551	123	1.80423	0.0784418	5	FALSE	FALSE	7	1.89457	TRUE	5	1.68912	s4230714257524654803:e-8093981659701959813;s-4944081080729151594:e1046948407743454786	0.0865099	4	1.65119	TRUE	30	24.3902	0.121812	III
sab65827d6154a9dc:e4626b8948774332b	NA	ENSG00000119328	ABITRAM	Housekeeping;Actin binding/capping and Myosin	protein_coding	24.3551	123	0.303207	0.0248602	3	FALSE	FALSE	7	1.89457	FALSE	5	1.68912	s3571346783800624660:e3567936736573508385	0.025138	4	1.65119	FALSE	7	5.69106	0.10545	III
s3d576950c02a10ff:e14ff5e52fa9d84ec	NA	ENSG00000119328	ABITRAM	Housekeeping;Actin binding/capping and Myosin	RI	24.3551	123	0.463988	0.019119	5	FALSE	FALSE	7	1.89457	FALSE	5	1.68912	NA	NA	4	1.65119	NA	NA	NA	NA	NA
ENST00000374624	ABITRAM-202	ENSG00000119328	ABITRAM	Housekeeping;Actin binding/capping and Myosin	protein_coding	24.3551	123	0.299131	0.0184953	4	FALSE	TRUE	7	1.89457	FALSE	5	1.68912	ENST00000374624	0.0190403	4	1.65119	FALSE	5	4.06504	0.0956247	III
s29de0c120c11b451:eb706a69538a3249f	NA	ENSG00000119328	ABITRAM	Housekeeping;Actin binding/capping and Myosin	protein_coding	24.3551	123	0.145981	0.00622484	4	FALSE	FALSE	7	1.89457	FALSE	5	1.68912	s4230714257524654803:e-8093981659701959813;s-4944081080729151594:e1046948407743454786	0.0865099	4	1.65119	TRUE	30	24.3902	0.121812	III
s29de0c120c11b451:e3e5aa3c590313c93	NA	ENSG00000119328	ABITRAM	Housekeeping;Actin binding/capping and Myosin	RI	24.3551	123	0.113504	0.00499739	4	FALSE	FALSE	7	1.89457	FALSE	5	1.68912	NA	NA	4	1.65119	NA	NA	NA	NA	NA
ENST00000318560	ABL1-201	ENSG00000097007	ABL1	Enzymes	protein_coding	19.1756	80	16.9855	0.732326	11	TRUE	TRUE	4	2.07793	TRUE	4	2.07793	ENST00000318560	0.732326	4	2.07793	TRUE	67	83.75	0.361015	I
ENST00000372348	ABL1-202	ENSG00000097007	ABL1	Enzymes	protein_coding	19.1756	80	1.68747	0.217482	11	FALSE	TRUE	4	2.07793	TRUE	4	2.07793	ENST00000372348	0.217482	4	2.07793	TRUE	28	35	0.326973	IV
s4cc39508be6b82d8:e3cc5af30c865fead	NA	ENSG00000097007	ABL1	Enzymes	protein_coding	19.1756	80	0.146466	0.0426347	11	FALSE	FALSE	4	2.07793	FALSE	4	2.07793	s6732554360662711417:e-6571010322869239168	0.0426347	4	2.07793	FALSE	4	5	0.18019	III
s4cc39508be6b82d8:e1b949f209baf704e	NA	ENSG00000097007	ABL1	Enzymes	protein_coding	19.1756	80	0.356233	0.00755676	11	FALSE	FALSE	4	2.07793	FALSE	4	2.07793	s6732554360662711417:e4517663790142151490	0.00755676	4	2.07793	FALSE	0	0	0.0192699	III
ENST00000507173	ABL2-206	ENSG00000143322	ABL2	Enzymes	protein_coding	2.7962	41	0.651062	0.318235	12	FALSE	TRUE	4	3.91694	TRUE	4	3.91694	ENST00000507173	0.318235	4	3.91694	TRUE	16	39.0244	0.433365	IV
ENST00000344730	ABL2-201	ENSG00000143322	ABL2	Enzymes	protein_coding	2.7962	41	0.774705	0.280401	13	FALSE	TRUE	4	3.91694	TRUE	4	3.91694	ENST00000344730	0.280401	4	3.91694	TRUE	16	39.0244	0.41411	IV
ENST00000504405	ABL2-205	ENSG00000143322	ABL2	Enzymes	protein_coding	2.7962	41	0.846418	0.207056	12	FALSE	TRUE	4	3.91694	TRUE	4	3.91694	ENST00000504405	0.207056	4	3.91694	TRUE	12	29.2683	0.360032	IV
ENST00000511413	ABL2-209	ENSG00000143322	ABL2	Enzymes	protein_coding	2.7962	41	0.524019	0.194309	13	FALSE	TRUE	4	3.91694	TRUE	4	3.91694	ENST00000511413	0.194309	4	3.91694	TRUE	12	29.2683	0.342892	IV
s794d5acd35b92fe6:efcf57a7dc79e4df6	NA	ENSG00000099204	ABLIM1	Actin binding/capping and Myosin	NMD	70.9001	110	22.9547	0.365352	16	FALSE	FALSE	55	14.1508	TRUE	2	1.85226	NA	NA	2	1.85226	NA	NA	NA	NA	NA
s794d5acd35b92fe6:ea0606bffb62bdc3b	NA	ENSG00000099204	ABLIM1	Actin binding/capping and Myosin	NMD	70.9001	110	11.9004	0.116302	16	FALSE	FALSE	55	14.1508	TRUE	2	1.85226	NA	NA	2	1.85226	NA	NA	NA	NA	NA
sd1abbd9248546554:ee3195e54b356834e	NA	ENSG00000099204	ABLIM1	Actin binding/capping and Myosin	NMD	70.9001	110	1.26966	0.0595005	21	FALSE	FALSE	55	14.1508	TRUE	2	1.85226	NA	NA	2	1.85226	NA	NA	NA	NA	NA
s5abbdd381e524196:eee27272f110c69d6	NA	ENSG00000099204	ABLIM1	Actin binding/capping and Myosin	NMD	70.9001	110	5.39795	0.0533471	22	FALSE	FALSE	55	14.1508	TRUE	2	1.85226	NA	NA	2	1.85226	NA	NA	NA	NA	NA
s882aa5e2a6f2466c:e06ca8e5f18ae31e9	NA	ENSG00000099204	ABLIM1	Actin binding/capping and Myosin	NMD	70.9001	110	2.8519	0.0532686	15	FALSE	FALSE	55	14.1508	TRUE	2	1.85226	NA	NA	2	1.85226	NA	NA	NA	NA	NA
s2c90c8f75ea0537e:ee8af054bdf8d8ff2	NA	ENSG00000099204	ABLIM1	Actin binding/capping and Myosin	NMD	70.9001	110	4.05625	0.0435455	17	FALSE	FALSE	55	14.1508	TRUE	2	1.85226	NA	NA	2	1.85226	NA	NA	NA	NA	NA
s9d34ee58cef53d5a:efcf57a7dc79e4df6	NA	ENSG00000099204	ABLIM1	Actin binding/capping and Myosin	NMD	70.9001	110	2.22928	0.0334374	16	FALSE	FALSE	55	14.1508	TRUE	2	1.85226	NA	NA	2	1.85226	NA	NA	NA	NA	NA
sdd22ebcd6ff71cf6:e13103b59aabe5a0e	NA	ENSG00000099204	ABLIM1	Actin binding/capping and Myosin	NMD	70.9001	110	0.988186	0.0300875	15	FALSE	FALSE	55	14.1508	TRUE	2	1.85226	NA	NA	2	1.85226	NA	NA	NA	NA	NA
sbbcdc6f6410583af:ee3195e54b356834e	NA	ENSG00000099204	ABLIM1	Actin binding/capping and Myosin	NMD	70.9001	110	0.878749	0.0188928	21	FALSE	FALSE	55	14.1508	TRUE	2	1.85226	NA	NA	2	1.85226	NA	NA	NA	NA	NA
s2c90c8f75ea0537e:e2aa86f7b060a69de	NA	ENSG00000099204	ABLIM1	Actin binding/capping and Myosin	NMD	70.9001	110	1.04478	0.0185186	17	FALSE	FALSE	55	14.1508	TRUE	2	1.85226	NA	NA	2	1.85226	NA	NA	NA	NA	NA
s7bb3fb1bead7928d:eee27272f110c69d6	NA	ENSG00000099204	ABLIM1	Actin binding/capping and Myosin	NMD	70.9001	110	1.2177	0.0146195	22	FALSE	FALSE	55	14.1508	TRUE	2	1.85226	NA	NA	2	1.85226	NA	NA	NA	NA	NA
s28dcd8d4d58c9bab:ecfbcbf53d557a904	NA	ENSG00000099204	ABLIM1	Actin binding/capping and Myosin	NMD	70.9001	110	0.927496	0.0133779	20	FALSE	FALSE	55	14.1508	TRUE	2	1.85226	NA	NA	2	1.85226	NA	NA	NA	NA	NA
sbbcdc6f6410583af:e99482f54f1e23d98	NA	ENSG00000099204	ABLIM1	Actin binding/capping and Myosin	NMD	70.9001	110	0.184198	0.0113919	21	FALSE	FALSE	55	14.1508	TRUE	2	1.85226	NA	NA	2	1.85226	NA	NA	NA	NA	NA
s66bfa0b734f2dd1a:e67003aa1c940c2e8	NA	ENSG00000099204	ABLIM1	Actin binding/capping and Myosin	NMD	70.9001	110	0.999161	0.0113291	23	FALSE	FALSE	55	14.1508	TRUE	2	1.85226	NA	NA	2	1.85226	NA	NA	NA	NA	NA
sbac26563a587b0d5:ea0606bffb62bdc3b	NA	ENSG00000099204	ABLIM1	Actin binding/capping and Myosin	protein_coding	70.9001	110	0.220631	0.011318	16	FALSE	FALSE	55	14.1508	FALSE	2	1.85226	s-6097926560281254549:e-4616007077632156254	0.306667	2	1.85226	TRUE	13	43.3333	0.391446	IV
s7057b29f06f57fb9:e42c49088d2f35224	NA	ENSG00000099204	ABLIM1	Actin binding/capping and Myosin	NMD	70.9001	110	1.43281	0.0108901	21	FALSE	FALSE	55	14.1508	FALSE	2	1.85226	NA	NA	2	1.85226	NA	NA	NA	NA	NA
sbac26563a587b0d5:efcf57a7dc79e4df6	NA	ENSG00000099204	ABLIM1	Actin binding/capping and Myosin	protein_coding	70.9001	110	0.510553	0.0107227	16	FALSE	FALSE	55	14.1508	FALSE	2	1.85226	s-6097926560281254549:e4527466278611903312	0.693333	2	1.85226	TRUE	25	83.3333	0.391446	I
s9d34ee58cef53d5a:ea0606bffb62bdc3b	NA	ENSG00000099204	ABLIM1	Actin binding/capping and Myosin	NMD	70.9001	110	1.31752	0.0106266	16	FALSE	FALSE	55	14.1508	FALSE	2	1.85226	NA	NA	2	1.85226	NA	NA	NA	NA	NA
sdd22ebcd6ff71cf6:e389d5a730e301841	NA	ENSG00000099204	ABLIM1	Actin binding/capping and Myosin	NMD	70.9001	110	0.66817	0.00980777	15	FALSE	FALSE	55	14.1508	FALSE	2	1.85226	NA	NA	2	1.85226	NA	NA	NA	NA	NA
s59692373872c1c30:e2da766a23ca46134	NA	ENSG00000099204	ABLIM1	Actin binding/capping and Myosin	NMD	70.9001	110	0.26002	0.00885997	22	FALSE	FALSE	55	14.1508	FALSE	2	1.85226	NA	NA	2	1.85226	NA	NA	NA	NA	NA
sc4f01e9222f921b5:e06ca8e5f18ae31e9	NA	ENSG00000099204	ABLIM1	Actin binding/capping and Myosin	NMD	70.9001	110	0.30707	0.00668519	15	FALSE	FALSE	55	14.1508	FALSE	2	1.85226	NA	NA	2	1.85226	NA	NA	NA	NA	NA
s58c084af40b06b51:e06dcd2291e53e4a8	NA	ENSG00000099204	ABLIM1	Actin binding/capping and Myosin	NMD	70.9001	110	0.691067	0.00606385	21	FALSE	FALSE	55	14.1508	FALSE	2	1.85226	NA	NA	2	1.85226	NA	NA	NA	NA	NA
s3aa12164c9134214:ebcd06f1c656428ae	NA	ENSG00000099204	ABLIM1	Actin binding/capping and Myosin	NMD	70.9001	110	0.69961	0.00595195	16	FALSE	FALSE	55	14.1508	FALSE	2	1.85226	NA	NA	2	1.85226	NA	NA	NA	NA	NA
sdc0461d15f27916e:e541da4106bd6e79a	NA	ENSG00000099204	ABLIM1	Actin binding/capping and Myosin	NMD	70.9001	110	0.736738	0.00475283	14	FALSE	FALSE	55	14.1508	FALSE	2	1.85226	NA	NA	2	1.85226	NA	NA	NA	NA	NA
se4117461a6b5f9ef:e67003aa1c940c2e8	NA	ENSG00000099204	ABLIM1	Actin binding/capping and Myosin	NMD	70.9001	110	0.312896	0.00464789	23	FALSE	FALSE	55	14.1508	FALSE	2	1.85226	NA	NA	2	1.85226	NA	NA	NA	NA	NA
sd1abbd9248546554:e99482f54f1e23d98	NA	ENSG00000099204	ABLIM1	Actin binding/capping and Myosin	NMD	70.9001	110	0.29647	0.00429045	21	FALSE	FALSE	55	14.1508	FALSE	2	1.85226	NA	NA	2	1.85226	NA	NA	NA	NA	NA
s31e157afd205a17a:e057633244c9bcfd7	NA	ENSG00000099204	ABLIM1	Actin binding/capping and Myosin	NMD	70.9001	110	0.126491	0.0040664	14	FALSE	FALSE	55	14.1508	FALSE	2	1.85226	NA	NA	2	1.85226	NA	NA	NA	NA	NA
sed4b65a3c7c48672:ea883145822561d73	NA	ENSG00000099204	ABLIM1	Actin binding/capping and Myosin	NMD	70.9001	110	0.315598	0.00390467	23	FALSE	FALSE	55	14.1508	FALSE	2	1.85226	NA	NA	2	1.85226	NA	NA	NA	NA	NA
sa7372dbc6ac1e616:e89cfd9ae07608bc1	NA	ENSG00000099204	ABLIM1	Actin binding/capping and Myosin	NMD	70.9001	110	0.56801	0.00388602	17	FALSE	FALSE	55	14.1508	FALSE	2	1.85226	NA	NA	2	1.85226	NA	NA	NA	NA	NA
s0a92c4a0a5f6db87:e8e062a22b247bf29	NA	ENSG00000099204	ABLIM1	Actin binding/capping and Myosin	NMD	70.9001	110	0.162294	0.0037748	16	FALSE	FALSE	55	14.1508	FALSE	2	1.85226	NA	NA	2	1.85226	NA	NA	NA	NA	NA
sd5b5fb601ba84038:ee49ca305613e1d3d	NA	ENSG00000099204	ABLIM1	Actin binding/capping and Myosin	NMD	70.9001	110	0.285659	0.00372975	15	FALSE	FALSE	55	14.1508	FALSE	2	1.85226	NA	NA	2	1.85226	NA	NA	NA	NA	NA
s66bfa0b734f2dd1a:ef5bcb23e0620f3cc	NA	ENSG00000099204	ABLIM1	Actin binding/capping and Myosin	NMD	70.9001	110	0.287869	0.00369655	23	FALSE	FALSE	55	14.1508	FALSE	2	1.85226	NA	NA	2	1.85226	NA	NA	NA	NA	NA
s94b3b50b310530d1:ecfbcbf53d557a904	NA	ENSG00000099204	ABLIM1	Actin binding/capping and Myosin	NMD	70.9001	110	0.319619	0.00368943	20	FALSE	FALSE	55	14.1508	FALSE	2	1.85226	NA	NA	2	1.85226	NA	NA	NA	NA	NA
se880e34d63faa588:ea78acbaa1d25f70f	NA	ENSG00000099204	ABLIM1	Actin binding/capping and Myosin	NMD	70.9001	110	0.299149	0.0031004	14	FALSE	FALSE	55	14.1508	FALSE	2	1.85226	NA	NA	2	1.85226	NA	NA	NA	NA	NA
s794d5acd35b92fe6:e9d9d45bb7234bf37	NA	ENSG00000099204	ABLIM1	Actin binding/capping and Myosin	NMD	70.9001	110	0.248121	0.00309829	16	FALSE	FALSE	55	14.1508	FALSE	2	1.85226	NA	NA	2	1.85226	NA	NA	NA	NA	NA
sec166449cde1a8d5:e42c49088d2f35224	NA	ENSG00000099204	ABLIM1	Actin binding/capping and Myosin	NMD	70.9001	110	0.274503	0.00296529	21	FALSE	FALSE	55	14.1508	FALSE	2	1.85226	NA	NA	2	1.85226	NA	NA	NA	NA	NA
scfb341c5503dd316:eb9b2d4eea3e59ab7	NA	ENSG00000099204	ABLIM1	Actin binding/capping and Myosin	NMD	70.9001	110	0.273148	0.00252186	22	FALSE	FALSE	55	14.1508	FALSE	2	1.85226	NA	NA	2	1.85226	NA	NA	NA	NA	NA
sc5b26aee7b355587:e06dcd2291e53e4a8	NA	ENSG00000099204	ABLIM1	Actin binding/capping and Myosin	NMD	70.9001	110	0.103903	0.00230294	21	FALSE	FALSE	55	14.1508	FALSE	2	1.85226	NA	NA	2	1.85226	NA	NA	NA	NA	NA
sc5ea3e593856c3c8:efcf57a7dc79e4df6	NA	ENSG00000099204	ABLIM1	Actin binding/capping and Myosin	NMD	70.9001	110	0.114002	0.00205336	16	FALSE	FALSE	55	14.1508	FALSE	2	1.85226	NA	NA	2	1.85226	NA	NA	NA	NA	NA
saa7ecb8c7227822e:efcf57a7dc79e4df6	NA	ENSG00000099204	ABLIM1	Actin binding/capping and Myosin	NMD	70.9001	110	0.16781	0.00204178	16	FALSE	FALSE	55	14.1508	FALSE	2	1.85226	NA	NA	2	1.85226	NA	NA	NA	NA	NA
scc52575ca65ccfc5:e13103b59aabe5a0e	NA	ENSG00000099204	ABLIM1	Actin binding/capping and Myosin	NMD	70.9001	110	0.103179	0.00198771	15	FALSE	FALSE	55	14.1508	FALSE	2	1.85226	NA	NA	2	1.85226	NA	NA	NA	NA	NA
s59692373872c1c30:e2539d7ebb7481814	NA	ENSG00000099204	ABLIM1	Actin binding/capping and Myosin	NMD	70.9001	110	0.210228	0.00195576	22	FALSE	FALSE	55	14.1508	FALSE	2	1.85226	NA	NA	2	1.85226	NA	NA	NA	NA	NA
se5983868afec3eca:e6ee9bcf06c9dee65	NA	ENSG00000099204	ABLIM1	Actin binding/capping and Myosin	NMD	70.9001	110	0.203008	0.00192866	20	FALSE	FALSE	55	14.1508	FALSE	2	1.85226	NA	NA	2	1.85226	NA	NA	NA	NA	NA
sb65256a114feae3e:e0baab5eb3f7b7ca2	NA	ENSG00000099204	ABLIM1	Actin binding/capping and Myosin	NMD	70.9001	110	0.859703	0.00173367	17	FALSE	FALSE	55	14.1508	FALSE	2	1.85226	NA	NA	2	1.85226	NA	NA	NA	NA	NA
sd83b5e57222b1a6c:ee8af054bdf8d8ff2	NA	ENSG00000099204	ABLIM1	Actin binding/capping and Myosin	NMD	70.9001	110	0.221982	0.00167075	17	FALSE	FALSE	55	14.1508	FALSE	2	1.85226	NA	NA	2	1.85226	NA	NA	NA	NA	NA
scc52575ca65ccfc5:e389d5a730e301841	NA	ENSG00000099204	ABLIM1	Actin binding/capping and Myosin	NMD	70.9001	110	0.0885273	0.0014081	15	FALSE	FALSE	55	14.1508	FALSE	2	1.85226	NA	NA	2	1.85226	NA	NA	NA	NA	NA
sb48d61f2e01e4c5a:e7e8ce1447493b855	NA	ENSG00000099204	ABLIM1	Actin binding/capping and Myosin	NMD	70.9001	110	0.109421	0.0013175	18	FALSE	FALSE	55	14.1508	FALSE	2	1.85226	NA	NA	2	1.85226	NA	NA	NA	NA	NA
sd83b5e57222b1a6c:e2aa86f7b060a69de	NA	ENSG00000099204	ABLIM1	Actin binding/capping and Myosin	NMD	70.9001	110	0.116602	0.000894182	17	FALSE	FALSE	55	14.1508	FALSE	2	1.85226	NA	NA	2	1.85226	NA	NA	NA	NA	NA
s75c4de9535a2b2cf:eb93ef25265902dfe	NA	ENSG00000099204	ABLIM1	Actin binding/capping and Myosin	NMD	70.9001	110	0.143157	0.000887205	18	FALSE	FALSE	55	14.1508	FALSE	2	1.85226	NA	NA	2	1.85226	NA	NA	NA	NA	NA
s794d5acd35b92fe6:e140dcf806dfd8116	NA	ENSG00000099204	ABLIM1	Actin binding/capping and Myosin	NMD	70.9001	110	0.100973	0.000843808	16	FALSE	FALSE	55	14.1508	FALSE	2	1.85226	NA	NA	2	1.85226	NA	NA	NA	NA	NA
s4dab519acdd492e9:eb9b2d4eea3e59ab7	NA	ENSG00000099204	ABLIM1	Actin binding/capping and Myosin	NMD	70.9001	110	0.106123	0.000837913	22	FALSE	FALSE	55	14.1508	FALSE	2	1.85226	NA	NA	2	1.85226	NA	NA	NA	NA	NA
sab79905d68e64fe3:e2baaf5e1832b73ce	NA	ENSG00000099204	ABLIM1	Actin binding/capping and Myosin	NMD	70.9001	110	0.191825	0.000745128	16	FALSE	FALSE	55	14.1508	FALSE	2	1.85226	NA	NA	2	1.85226	NA	NA	NA	NA	NA
se880e34d63faa588:e46c7404a064f06c3	NA	ENSG00000099204	ABLIM1	Actin binding/capping and Myosin	NMD	70.9001	110	0.130279	0.000619057	14	FALSE	FALSE	55	14.1508	FALSE	2	1.85226	NA	NA	2	1.85226	NA	NA	NA	NA	NA
s75c4de9535a2b2cf:e82f0dd050fcb2596	NA	ENSG00000099204	ABLIM1	Actin binding/capping and Myosin	NMD	70.9001	110	0.222596	0.000617599	18	FALSE	FALSE	55	14.1508	FALSE	2	1.85226	NA	NA	2	1.85226	NA	NA	NA	NA	NA
sb65256a114feae3e:efdb4ab62a6d59bc4	NA	ENSG00000099204	ABLIM1	Actin binding/capping and Myosin	NMD	70.9001	110	0.192268	0.00013426	17	FALSE	FALSE	55	14.1508	FALSE	2	1.85226	NA	NA	2	1.85226	NA	NA	NA	NA	NA
s0ccbea256f73a763:e5fdbb51187c4c0a8	NA	ENSG00000163995	ABLIM2	Other	protein_coding	4.65662	51	1.12198	0.267647	13	FALSE	FALSE	9	7.53803	TRUE	3	2.56023	s4754344570346572867:e-4924090451421399331	0.549074	3	2.56023	TRUE	24	66.6667	0.449726	I
s0ccbea256f73a763:e3eaccfac8084c06d	NA	ENSG00000163995	ABLIM2	Other	protein_coding	4.65662	51	0.731325	0.163508	13	FALSE	FALSE	9	7.53803	TRUE	3	2.56023	s4754344570346572867:e6512524107729266306	0.339815	3	2.56023	TRUE	17	47.2222	0.42929	IV
s958eaf449ab4c505:e165ad95b20f0a6a5	NA	ENSG00000163995	ABLIM2	Other	NMD	4.65662	51	0.729135	0.150871	15	FALSE	FALSE	9	7.53803	TRUE	3	2.56023	NA	NA	3	2.56023	NA	NA	NA	NA	NA
s4c4ffffe8a506196:e921d652ea08cfcfe	NA	ENSG00000163995	ABLIM2	Other	NMD	4.65662	51	0.358882	0.0941319	20	FALSE	FALSE	9	7.53803	TRUE	3	2.56023	NA	NA	3	2.56023	NA	NA	NA	NA	NA
sbfaacf252a56c47c:ee8ec82409f761d2e	NA	ENSG00000163995	ABLIM2	Other	NMD	4.65662	51	0.43132	0.0937908	17	FALSE	FALSE	9	7.53803	TRUE	3	2.56023	NA	NA	3	2.56023	NA	NA	NA	NA	NA
ENST00000428004	ABLIM2-205	ENSG00000163995	ABLIM2	Other	protein_coding	4.65662	51	0.314503	0.0778867	14	FALSE	TRUE	9	7.53803	TRUE	3	2.56023	ENST00000428004	0.111111	3	2.56023	TRUE	6	16.6667	0.289362	IV
s4c4ffffe8a506196:e83d01814d05bf38e	NA	ENSG00000163995	ABLIM2	Other	NMD	4.65662	51	0.396821	0.0651369	20	FALSE	FALSE	9	7.53803	TRUE	3	2.56023	NA	NA	3	2.56023	NA	NA	NA	NA	NA
sbfaacf252a56c47c:e435522972d20a449	NA	ENSG00000163995	ABLIM2	Other	NMD	4.65662	51	0.183344	0.0620915	17	FALSE	FALSE	9	7.53803	TRUE	3	2.56023	NA	NA	3	2.56023	NA	NA	NA	NA	NA
s3fd9f2f007d75ccb:e921d652ea08cfcfe	NA	ENSG00000163995	ABLIM2	Other	NMD	4.65662	51	0.389305	0.0249361	20	FALSE	FALSE	9	7.53803	FALSE	3	2.56023	NA	NA	3	2.56023	NA	NA	NA	NA	NA
s7eb97c16b1952c7b:ec0ec38e2bbacbce7	NA	ENSG00000173210	ABLIM3	Other	NMD	19.53	80	5.43404	0.37418	19	FALSE	FALSE	10	6.23404	TRUE	NA	NA	NA	NA	NA	NA	NA	NA	NA	NA	NA
sb7caf6c18ec710d9:e4b623278e45f6432	NA	ENSG00000173210	ABLIM3	Other	NMD	19.53	80	2.57948	0.201783	20	FALSE	FALSE	10	6.23404	TRUE	NA	NA	NA	NA	NA	NA	NA	NA	NA	NA	NA
s17869a0eb5e6dfed:e750a8be82abd465d	NA	ENSG00000173210	ABLIM3	Other	RI	19.53	80	3.28813	0.126038	18	FALSE	FALSE	10	6.23404	TRUE	NA	NA	NA	NA	NA	NA	NA	NA	NA	NA	NA
sb6dcbd6ec4cff578:e25ec529170194404	NA	ENSG00000173210	ABLIM3	Other	RI	19.53	80	1.62607	0.0785793	19	FALSE	FALSE	10	6.23404	TRUE	NA	NA	NA	NA	NA	NA	NA	NA	NA	NA	NA
sde6b86654e78bf63:efeb01718876dc4c3	NA	ENSG00000173210	ABLIM3	Other	NMD	19.53	80	3.25032	0.0713501	22	FALSE	FALSE	10	6.23404	TRUE	NA	NA	NA	NA	NA	NA	NA	NA	NA	NA	NA
s926e493ad15bb3eb:e9a62a0f1a4c72684	NA	ENSG00000173210	ABLIM3	Other	NMD	19.53	80	0.86817	0.0594845	23	FALSE	FALSE	10	6.23404	TRUE	NA	NA	NA	NA	NA	NA	NA	NA	NA	NA	NA
s0804f593e6ca8309:ee0030e9c87ff6a70	NA	ENSG00000173210	ABLIM3	Other	NMD	19.53	80	0.931933	0.0376357	8	FALSE	FALSE	10	6.23404	FALSE	NA	NA	NA	NA	NA	NA	NA	NA	NA	NA	NA
scbd74bcae54ec40e:e054456e67886854c	NA	ENSG00000173210	ABLIM3	Other	RI	19.53	80	1.17249	0.0257535	21	FALSE	FALSE	10	6.23404	FALSE	NA	NA	NA	NA	NA	NA	NA	NA	NA	NA	NA
s367a97698b69400f:e693bb8c1d739fa88	NA	ENSG00000173210	ABLIM3	Other	NMD	19.53	80	0.189309	0.020815	22	FALSE	FALSE	10	6.23404	FALSE	NA	NA	NA	NA	NA	NA	NA	NA	NA	NA	NA
sde6b86654e78bf63:e88e3eef829d877d4	NA	ENSG00000173210	ABLIM3	Other	NMD	19.53	80	0.190033	0.00438143	22	FALSE	FALSE	10	6.23404	FALSE	NA	NA	NA	NA	NA	NA	NA	NA	NA	NA	NA
ENST00000679909	ABO-206	ENSG00000175164	ABO	Other	protein_coding	4.11583	13	2.07718	0.923077	2	FALSE	TRUE	2	1.31152	TRUE	1	1	ENST00000679909	1	1	1	TRUE	12	100	0	NA
s5ef1c619dddb4a69:e0c6a77fe544cdc24	NA	ENSG00000175164	ABO	Other	RI	4.11583	13	2.03865	0.0769231	7	FALSE	FALSE	2	1.31152	FALSE	1	1	NA	NA	1	1	NA	NA	NA	NA	NA
ENST00000291107	ABR-201	ENSG00000159842	ABR	Other	protein_coding	15.423	94	3.47823	0.347893	22	FALSE	TRUE	10	4.9968	TRUE	10	4.9968	ENST00000291107	0.347893	10	4.9968	TRUE	59	62.766	0.357177	I
ENST00000543210	ABR-204	ENSG00000159842	ABR	Other	protein_coding	15.423	94	5.83239	0.283646	8	FALSE	TRUE	10	4.9968	TRUE	10	4.9968	ENST00000543210	0.283646	10	4.9968	TRUE	44	46.8085	0.359979	IV
ENST00000302538	ABR-202	ENSG00000159842	ABR	Other	protein_coding	15.423	94	3.79821	0.203461	23	TRUE	TRUE	10	4.9968	TRUE	10	4.9968	ENST00000302538	0.203461	10	4.9968	TRUE	41	43.617	0.264233	IV
ENST00000574437	ABR-228	ENSG00000159842	ABR	Other	protein_coding	15.423	94	0.99594	0.080225	22	FALSE	TRUE	10	4.9968	TRUE	10	4.9968	ENST00000574437	0.080225	10	4.9968	TRUE	19	20.2128	0.175578	III
ENST00000544583	ABR-205	ENSG00000159842	ABR	Other	protein_coding	15.423	94	0.530482	0.0224088	23	FALSE	TRUE	10	4.9968	TRUE	10	4.9968	ENST00000544583	0.0224088	10	4.9968	TRUE	9	9.57447	0.0661723	III
s91291e0a169645cb:e651e70e92d4da6ff	NA	ENSG00000159842	ABR	Other	protein_coding	15.423	94	0.153435	0.016082	23	FALSE	FALSE	10	4.9968	FALSE	10	4.9968	s-144112170694105889:e-3416013312961577860	0.016082	10	4.9968	FALSE	2	2.12766	0.105393	III
s7dd4aa1a44b075fe:e4b3d3eb5aa7f3e15	NA	ENSG00000159842	ABR	Other	protein_coding	15.423	94	0.148118	0.0130953	9	FALSE	FALSE	10	4.9968	FALSE	10	4.9968	s622263732116492868:e8024505617181095820	0.0130953	10	4.9968	FALSE	4	4.25532	0.0587279	III
s6b4b8d7f1ee96b3b:e1c3d7b47566744ef	NA	ENSG00000159842	ABR	Other	protein_coding	15.423	94	0.157983	0.0122314	22	FALSE	FALSE	10	4.9968	FALSE	10	4.9968	s-2775893013838394673:e3252716123812610436	0.0122314	10	4.9968	FALSE	6	6.38298	0.0574508	III
sf5234b228b1890fe:e38fde3d96feb6919	NA	ENSG00000159842	ABR	Other	protein_coding	15.423	94	0.178806	0.0106893	8	FALSE	FALSE	10	4.9968	FALSE	10	4.9968	s-3705537288654798464:e-9191502422490989256	0.0106893	10	4.9968	FALSE	3	3.19149	0.0554309	III
ENST00000536794	ABR-203	ENSG00000159842	ABR	Other	protein_coding	15.423	94	0.149431	0.0102676	18	FALSE	TRUE	10	4.9968	FALSE	10	4.9968	ENST00000536794	0.0102676	10	4.9968	FALSE	4	4.25532	0.0583237	III
ENST00000311955	ABRA-201	ENSG00000174429	ABRA	Actin binding/capping and Myosin	protein_coding	59.4818	30	59.4818	1	2	TRUE	TRUE	1	1	TRUE	1	1	ENST00000311955	1	1	1	TRUE	30	100	0	NA
ENST00000367660	ABRACL-201	ENSG00000146386	ABRACL	Other	protein_coding	40.252	106	36.9825	0.937976	3	TRUE	TRUE	6	1.35706	TRUE	5	1.31956	ENST00000367660;s6599638588081745703:e6606473081532255903;s6599623232596688753:e6606473081532255903;s-2977953583662503961:e-2387101074668254342	0.998007	2	1.01449	TRUE	106	100	0.00694956	II
s52f2b7c0c9d88997:ef2ae573c32bd6921	NA	ENSG00000146386	ABRACL	Other	protein_coding	40.252	106	1.25141	0.0352534	3	FALSE	FALSE	6	1.35706	FALSE	5	1.31956	ENST00000367660;s6599638588081745703:e6606473081532255903;s6599623232596688753:e6606473081532255903;s-2977953583662503961:e-2387101074668254342	0.998007	2	1.01449	TRUE	106	100	0.00694956	II
sb0e8e4f34f263bdf:e09298fab9aa7ee5c	NA	ENSG00000146386	ABRACL	Other	protein_coding	40.252	106	1.3406	0.015047	4	FALSE	FALSE	6	1.35706	FALSE	5	1.31956	ENST00000367660;s6599638588081745703:e6606473081532255903;s6599623232596688753:e6606473081532255903;s-2977953583662503961:e-2387101074668254342	0.998007	2	1.01449	TRUE	106	100	0.00694956	II
s946c59a3b9a710ea:ef2ae573c32bd6921	NA	ENSG00000146386	ABRACL	Other	protein_coding	40.252	106	0.281056	0.00517573	3	FALSE	FALSE	6	1.35706	FALSE	5	1.31956	ENST00000367660;s6599638588081745703:e6606473081532255903;s6599623232596688753:e6606473081532255903;s-2977953583662503961:e-2387101074668254342	0.998007	2	1.01449	TRUE	106	100	0.00694956	II
s53535ebf531f5428:eb3c524b9e62d30a7	NA	ENSG00000146386	ABRACL	Other	noORF	40.252	106	0.253598	0.00456128	3	FALSE	FALSE	6	1.35706	FALSE	5	1.31956	NA	NA	2	1.01449	NA	NA	NA	NA	NA
s53535ebf531f5428:e1dc259037b83b098	NA	ENSG00000146386	ABRACL	Other	protein_coding	40.252	106	0.142779	0.00198657	3	FALSE	FALSE	6	1.35706	FALSE	5	1.31956	s6599625324201697603:e6606084132881578028	0.0019926	2	1.01449	FALSE	0	0	0.00694956	III
ENST00000321945	ABRAXAS1-201	ENSG00000163322	ABRAXAS1	Chromatin regulators	protein_coding	48.3229	120	34.5942	0.681774	9	TRUE	TRUE	28	3.90395	TRUE	3	1.14457	ENST00000321945	0.974081	3	1.14457	TRUE	118	99.1597	0.103593	II
s0961fed268ac5bc8:e9d6a7b42249731b7	NA	ENSG00000163322	ABRAXAS1	Chromatin regulators	RI	48.3229	120	4.23309	0.0894998	10	FALSE	FALSE	28	3.90395	TRUE	3	1.14457	NA	NA	3	1.14457	NA	NA	NA	NA	NA
sffce54e9511f6625:e6d9c1eb5731a32de	NA	ENSG00000163322	ABRAXAS1	Chromatin regulators	RI	48.3229	120	3.3415	0.0878292	7	FALSE	FALSE	28	3.90395	TRUE	3	1.14457	NA	NA	3	1.14457	NA	NA	NA	NA	NA
sbd54a1c74dad9a03:e074653c68afbbc42	NA	ENSG00000163322	ABRAXAS1	Chromatin regulators	RI	48.3229	120	0.58261	0.0181079	9	FALSE	FALSE	28	3.90395	TRUE	3	1.14457	NA	NA	3	1.14457	NA	NA	NA	NA	NA
s88c0b2f9d8a967ae:e46ac944659ecf3cf	NA	ENSG00000163322	ABRAXAS1	Chromatin regulators	protein_coding	48.3229	120	0.224546	0.0160141	3	FALSE	FALSE	28	3.90395	FALSE	3	1.14457	s-5007213599063824099:e-5006227262829447349	0.0192574	3	1.14457	FALSE	3	2.52101	0.0998614	III
ENST00000475656	ABRAXAS1-202	ENSG00000163322	ABRAXAS1	Chromatin regulators	NMD	48.3229	120	0.61639	0.0150899	8	FALSE	TRUE	28	3.90395	FALSE	3	1.14457	NA	NA	3	1.14457	NA	NA	NA	NA	NA
s82818aba3b83250c:ed64f05e234fa89fa	NA	ENSG00000163322	ABRAXAS1	Chromatin regulators	RI	48.3229	120	0.356758	0.0121721	9	FALSE	FALSE	28	3.90395	FALSE	3	1.14457	NA	NA	3	1.14457	NA	NA	NA	NA	NA
sbd54a1c74dad9a03:e8c4dd5dbc8f3262f	NA	ENSG00000163322	ABRAXAS1	Chromatin regulators	RI	48.3229	120	0.543155	0.0106269	9	FALSE	FALSE	28	3.90395	FALSE	3	1.14457	NA	NA	3	1.14457	NA	NA	NA	NA	NA
s7c23af63c2f9be15:e5398c641f57df161	NA	ENSG00000163322	ABRAXAS1	Chromatin regulators	RI	48.3229	120	0.499149	0.00998352	8	FALSE	FALSE	28	3.90395	FALSE	3	1.14457	NA	NA	3	1.14457	NA	NA	NA	NA	NA
sc9498a8169b90a85:e02d760d35e43e248	NA	ENSG00000163322	ABRAXAS1	Chromatin regulators	RI	48.3229	120	0.585256	0.00931395	8	FALSE	FALSE	28	3.90395	FALSE	3	1.14457	NA	NA	3	1.14457	NA	NA	NA	NA	NA
sbd54a1c74dad9a03:e7afdf68e70ddd851	NA	ENSG00000163322	ABRAXAS1	Chromatin regulators	RI	48.3229	120	0.372278	0.00745899	9	FALSE	FALSE	28	3.90395	FALSE	3	1.14457	NA	NA	3	1.14457	NA	NA	NA	NA	NA
s3f2e690d82a29feb:e4e972f99c04eb95b	NA	ENSG00000163322	ABRAXAS1	Chromatin regulators	RI	48.3229	120	0.260135	0.00626513	9	FALSE	FALSE	28	3.90395	FALSE	3	1.14457	NA	NA	3	1.14457	NA	NA	NA	NA	NA
s5fa6c9028a45b80d:e4fe77db2746b7fc8	NA	ENSG00000163322	ABRAXAS1	Chromatin regulators	RI	48.3229	120	0.185021	0.00553533	8	FALSE	FALSE	28	3.90395	FALSE	3	1.14457	NA	NA	3	1.14457	NA	NA	NA	NA	NA
ENST00000515303	ABRAXAS1-208	ENSG00000163322	ABRAXAS1	Chromatin regulators	protein_coding	48.3229	120	0.163112	0.00531049	3	FALSE	TRUE	28	3.90395	FALSE	3	1.14457	ENST00000515303	0.00666186	3	1.14457	FALSE	2	1.68067	0.0296318	III
s17e2026133f0c966:e6ce8abf19acd6379	NA	ENSG00000163322	ABRAXAS1	Chromatin regulators	RI	48.3229	120	0.18257	0.00479017	6	FALSE	FALSE	28	3.90395	FALSE	3	1.14457	NA	NA	3	1.14457	NA	NA	NA	NA	NA
s332544d637b7ebba:e9a2eff67ced7a1f6	NA	ENSG00000163322	ABRAXAS1	Chromatin regulators	RI	48.3229	120	0.146073	0.00322034	8	FALSE	FALSE	28	3.90395	FALSE	3	1.14457	NA	NA	3	1.14457	NA	NA	NA	NA	NA
sb900649e1f9e186e:e17a49c4b6cddd9cd	NA	ENSG00000163322	ABRAXAS1	Chromatin regulators	RI	48.3229	120	0.0922804	0.0032082	6	FALSE	FALSE	28	3.90395	FALSE	3	1.14457	NA	NA	3	1.14457	NA	NA	NA	NA	NA
sca81aa4f2b81a3a0:e122b54c83a78d9f3	NA	ENSG00000163322	ABRAXAS1	Chromatin regulators	RI	48.3229	120	0.332316	0.00311714	10	FALSE	FALSE	28	3.90395	FALSE	3	1.14457	NA	NA	3	1.14457	NA	NA	NA	NA	NA
s2fa1210616fd5540:ef15a31d250223459	NA	ENSG00000163322	ABRAXAS1	Chromatin regulators	RI	48.3229	120	0.135485	0.00197508	6	FALSE	FALSE	28	3.90395	FALSE	3	1.14457	NA	NA	3	1.14457	NA	NA	NA	NA	NA
sca81aa4f2b81a3a0:eb7a0651099837b2c	NA	ENSG00000163322	ABRAXAS1	Chromatin regulators	RI	48.3229	120	0.121799	0.00146197	10	FALSE	FALSE	28	3.90395	FALSE	3	1.14457	NA	NA	3	1.14457	NA	NA	NA	NA	NA
sab592b14a216c30e:e7a07a061b7a76d7f	NA	ENSG00000163322	ABRAXAS1	Chromatin regulators	RI	48.3229	120	0.0761157	0.00130901	10	FALSE	FALSE	28	3.90395	FALSE	3	1.14457	NA	NA	3	1.14457	NA	NA	NA	NA	NA
s9b645fb0991e60f1:effa2c71ddecde8d2	NA	ENSG00000163322	ABRAXAS1	Chromatin regulators	NMD	48.3229	120	0.0779363	0.00127182	10	FALSE	FALSE	28	3.90395	FALSE	3	1.14457	NA	NA	3	1.14457	NA	NA	NA	NA	NA
s493749faf824e11b:effa2c71ddecde8d2	NA	ENSG00000163322	ABRAXAS1	Chromatin regulators	RI	48.3229	120	0.0861487	0.00103709	10	FALSE	FALSE	28	3.90395	FALSE	3	1.14457	NA	NA	3	1.14457	NA	NA	NA	NA	NA
sca81aa4f2b81a3a0:ed28550ce194a4abd	NA	ENSG00000163322	ABRAXAS1	Chromatin regulators	RI	48.3229	120	0.0886971	0.000946006	10	FALSE	FALSE	28	3.90395	FALSE	3	1.14457	NA	NA	3	1.14457	NA	NA	NA	NA	NA
sca81aa4f2b81a3a0:e51dfd5cb9f6a95e9	NA	ENSG00000163322	ABRAXAS1	Chromatin regulators	RI	48.3229	120	0.152302	0.000928121	10	FALSE	FALSE	28	3.90395	FALSE	3	1.14457	NA	NA	3	1.14457	NA	NA	NA	NA	NA
sca81aa4f2b81a3a0:e79e2530670f02580	NA	ENSG00000163322	ABRAXAS1	Chromatin regulators	RI	48.3229	120	0.127912	0.000741856	10	FALSE	FALSE	28	3.90395	FALSE	3	1.14457	NA	NA	3	1.14457	NA	NA	NA	NA	NA
sbd54a1c74dad9a03:eff15eb3e48179e40	NA	ENSG00000163322	ABRAXAS1	Chromatin regulators	RI	48.3229	120	0.0843957	0.000658369	9	FALSE	FALSE	28	3.90395	FALSE	3	1.14457	NA	NA	3	1.14457	NA	NA	NA	NA	NA
sc49c25e5981fa158:e9d6a7b42249731b7	NA	ENSG00000163322	ABRAXAS1	Chromatin regulators	RI	48.3229	120	0.061656	0.000353583	10	FALSE	FALSE	28	3.90395	FALSE	3	1.14457	NA	NA	3	1.14457	NA	NA	NA	NA	NA
ENST00000298492	ABRAXAS2-201	ENSG00000165660	ABRAXAS2	Other	protein_coding	13.8216	115	12.6768	0.911804	9	TRUE	TRUE	7	1.57294	TRUE	6	1.47514	ENST00000298492	0.923807	2	1.30914	TRUE	114	99.1304	0.145239	II
s9f395db5c3db56e1:eeea7e16c6026d9b9	NA	ENSG00000165660	ABRAXAS2	Other	protein_coding	13.8216	115	0.293137	0.0220398	9	FALSE	FALSE	7	1.57294	TRUE	6	1.47514	s3249317123932281549:e5481362263638453175;s-549895346155995436:e-5440742318012091795;s-6815089780560363494:e991300100624819775;s6058407211839642387:e7293099846767514362;s7394701317707933047:e2032145162400290869	0.0761931	2	1.30914	FALSE	23	20	0.145239	III
s6eb3ea9054214df5:e3dbbe649bdcad37a	NA	ENSG00000165660	ABRAXAS2	Other	protein_coding	13.8216	115	0.251059	0.0178254	8	FALSE	FALSE	7	1.57294	FALSE	6	1.47514	s3249317123932281549:e5481362263638453175;s-549895346155995436:e-5440742318012091795;s-6815089780560363494:e991300100624819775;s6058407211839642387:e7293099846767514362;s7394701317707933047:e2032145162400290869	0.0761931	2	1.30914	FALSE	23	20	0.145239	III
sdd47a831ef8f9ae8:ed54ad5c6d4d85438	NA	ENSG00000165660	ABRAXAS2	Other	protein_coding	13.8216	115	0.108968	0.0145006	9	FALSE	FALSE	7	1.57294	FALSE	6	1.47514	s3249317123932281549:e5481362263638453175;s-549895346155995436:e-5440742318012091795;s-6815089780560363494:e991300100624819775;s6058407211839642387:e7293099846767514362;s7394701317707933047:e2032145162400290869	0.0761931	2	1.30914	FALSE	23	20	0.145239	III
s8d7d5eedb6203722:eeea7e16c6026d9b9	NA	ENSG00000165660	ABRAXAS2	Other	NMD	13.8216	115	0.146658	0.0125745	9	FALSE	FALSE	7	1.57294	FALSE	6	1.47514	NA	NA	2	1.30914	NA	NA	NA	NA	NA
sc66dd447141ac8ed:e201171c17ccd7ab0	NA	ENSG00000165660	ABRAXAS2	Other	protein_coding	13.8216	115	0.207928	0.0117285	10	FALSE	FALSE	7	1.57294	FALSE	6	1.47514	s3249317123932281549:e5481362263638453175;s-549895346155995436:e-5440742318012091795;s-6815089780560363494:e991300100624819775;s6058407211839642387:e7293099846767514362;s7394701317707933047:e2032145162400290869	0.0761931	2	1.30914	FALSE	23	20	0.145239	III
s229b29809d5d9ae6:e3b69530a1bb2d4a5	NA	ENSG00000165660	ABRAXAS2	Other	protein_coding	13.8216	115	0.137105	0.00952713	7	FALSE	FALSE	7	1.57294	FALSE	6	1.47514	s3249317123932281549:e5481362263638453175;s-549895346155995436:e-5440742318012091795;s-6815089780560363494:e991300100624819775;s6058407211839642387:e7293099846767514362;s7394701317707933047:e2032145162400290869	0.0761931	2	1.30914	FALSE	23	20	0.145239	III
ENST00000274849	ABT1-201	ENSG00000146109	ABT1	RNA binding proteins	protein_coding	95.1757	124	94.8591	0.996629	3	TRUE	TRUE	2	1.02281	TRUE	1	1	ENST00000274849	1	1	1	TRUE	124	100	0	NA
s51c4bc3a3e83e9c2:edc5330e89e97c654	NA	ENSG00000146109	ABT1	RNA binding proteins	RI	95.1757	124	0.31661	0.00337079	2	FALSE	FALSE	2	1.02281	FALSE	1	1	NA	NA	1	1	NA	NA	NA	NA	NA
ENST00000232744	ABTB1-201	ENSG00000114626	ABTB1	Other	protein_coding	49.8411	112	22.7842	0.51806	12	TRUE	TRUE	35	6.54274	TRUE	18	3.04146	ENST00000232744	0.706634	11	2.60769	TRUE	103	97.1698	0.219076	I
ENST00000475042	ABTB1-208	ENSG00000114626	ABTB1	Other	NMD	49.8411	112	6.76875	0.135523	12	FALSE	TRUE	35	6.54274	TRUE	18	3.04146	NA	NA	11	2.60769	NA	NA	NA	NA	NA
ENST00000453791	ABTB1-202	ENSG00000114626	ABTB1	Other	protein_coding	49.8411	112	9.21215	0.127997	12	FALSE	TRUE	35	6.54274	TRUE	18	3.04146	ENST00000453791;s-8008878441620569614:e-5561489100449102528;ENST00000468137;s-7470245997043054357:e-3032539294701434954;s7956874637781566748:e-1993110289749527909	0.20536	11	2.60769	TRUE	68	64.1509	0.185491	II
s571a1cb8829e59b9:e1a86bbf9fa7b89c1	NA	ENSG00000114626	ABTB1	Other	RI	49.8411	112	1.02915	0.0368543	11	FALSE	FALSE	35	6.54274	TRUE	18	3.04146	NA	NA	11	2.60769	NA	NA	NA	NA	NA
s643736c094462b69:e8cc98c92af7532ab	NA	ENSG00000114626	ABTB1	Other	RI	49.8411	112	0.757921	0.0148027	11	FALSE	FALSE	35	6.54274	TRUE	18	3.04146	NA	NA	11	2.60769	NA	NA	NA	NA	NA
sb54299895196ec27:e1a86bbf9fa7b89c1	NA	ENSG00000114626	ABTB1	Other	protein_coding	49.8411	112	1.22551	0.0139619	11	FALSE	FALSE	35	6.54274	TRUE	18	3.04146	s-5014070910072257484:e-4790558865499865448	0.0200955	11	2.60769	TRUE	16	15.0943	0.0396338	III
ENST00000468137	ABTB1-206	ENSG00000114626	ABTB1	Other	protein_coding	49.8411	112	0.987266	0.0134841	11	FALSE	TRUE	35	6.54274	TRUE	18	3.04146	ENST00000453791;s-8008878441620569614:e-5561489100449102528;ENST00000468137;s-7470245997043054357:e-3032539294701434954;s7956874637781566748:e-1993110289749527909	0.20536	11	2.60769	TRUE	68	64.1509	0.185491	II
se638024b763c1d32:e1f14de83a635954d	NA	ENSG00000114626	ABTB1	Other	protein_coding	49.8411	112	0.824066	0.0134297	12	FALSE	FALSE	35	6.54274	FALSE	18	3.04146	s-8008878441620569614:e1458568752757245709	0.0167939	11	2.60769	FALSE	10	9.43396	0.0352393	III
s797fab34c4547d5f:e24a04f6c6cfb0b3d	NA	ENSG00000114626	ABTB1	Other	RI	49.8411	112	0.229538	0.013212	11	FALSE	FALSE	35	6.54274	FALSE	18	3.04146	NA	NA	11	2.60769	NA	NA	NA	NA	NA
s963908015fba354b:e1a2878b1a3b7cd55	NA	ENSG00000114626	ABTB1	Other	RI	49.8411	112	0.214565	0.0129348	10	FALSE	FALSE	35	6.54274	FALSE	18	3.04146	NA	NA	11	2.60769	NA	NA	NA	NA	NA
s9c0a9dcbfabb9c06:e90d29d6ce6cf1d61	NA	ENSG00000114626	ABTB1	Other	RI	49.8411	112	0.19691	0.0104367	10	FALSE	FALSE	35	6.54274	FALSE	18	3.04146	NA	NA	11	2.60769	NA	NA	NA	NA	NA
s571a1cb8829e59b9:ef0c0b01b8e3a3713	NA	ENSG00000114626	ABTB1	Other	RI	49.8411	112	0.352613	0.00956455	11	FALSE	FALSE	35	6.54274	FALSE	18	3.04146	NA	NA	11	2.60769	NA	NA	NA	NA	NA
s4fdd9ecf74e35a31:ea1150e283594a282	NA	ENSG00000114626	ABTB1	Other	protein_coding	49.8411	112	0.676192	0.00881744	10	FALSE	FALSE	35	6.54274	FALSE	18	3.04146	s-5115382226539820358:e-6243176288147133666	0.0120759	11	2.60769	FALSE	8	7.54717	0.0275691	III
sad2136a717617d5a:eeb8f1dfe8d737680	NA	ENSG00000114626	ABTB1	Other	protein_coding	49.8411	112	0.362243	0.00745235	5	FALSE	FALSE	35	6.54274	FALSE	18	3.04146	s-3398173238180956128:e126253598775447120	0.00960755	11	2.60769	FALSE	3	2.83019	0.0305399	III
se638024b763c1d32:ea820b759b3782dfb	NA	ENSG00000114626	ABTB1	Other	protein_coding	49.8411	112	0.508706	0.00654172	12	FALSE	FALSE	35	6.54274	FALSE	18	3.04146	ENST00000453791;s-8008878441620569614:e-5561489100449102528;ENST00000468137;s-7470245997043054357:e-3032539294701434954;s7956874637781566748:e-1993110289749527909	0.20536	11	2.60769	TRUE	68	64.1509	0.185491	II
s7cf53ff92c92e924:eee19d6b204d2f173	NA	ENSG00000114626	ABTB1	Other	RI	49.8411	112	0.345543	0.0052753	10	FALSE	FALSE	35	6.54274	FALSE	18	3.04146	NA	NA	11	2.60769	NA	NA	NA	NA	NA
s7cf53ff92c92e924:efe9e239dfb508604	NA	ENSG00000114626	ABTB1	Other	RI	49.8411	112	0.0903293	0.00466481	10	FALSE	FALSE	35	6.54274	FALSE	18	3.04146	NA	NA	11	2.60769	NA	NA	NA	NA	NA
s643736c094462b69:ee893f5c02fe34f73	NA	ENSG00000114626	ABTB1	Other	RI	49.8411	112	0.117018	0.00445956	11	FALSE	FALSE	35	6.54274	FALSE	18	3.04146	NA	NA	11	2.60769	NA	NA	NA	NA	NA
s4740c7568d53ea43:ea6e2a910463b5acc	NA	ENSG00000114626	ABTB1	Other	RI	49.8411	112	0.152083	0.00435592	10	FALSE	FALSE	35	6.54274	FALSE	18	3.04146	NA	NA	11	2.60769	NA	NA	NA	NA	NA
sb54299895196ec27:ef0c0b01b8e3a3713	NA	ENSG00000114626	ABTB1	Other	protein_coding	49.8411	112	0.3407	0.0041456	11	FALSE	FALSE	35	6.54274	FALSE	18	3.04146	s-5014070910072257484:e1429131350625773401	0.00572775	11	2.60769	FALSE	1	0.943396	0.0182098	III
s86fd4e1df57af16d:ef9dc723027324717	NA	ENSG00000114626	ABTB1	Other	protein_coding	49.8411	112	0.117596	0.00337679	12	FALSE	FALSE	35	6.54274	FALSE	18	3.04146	s7956874637781566748:e-7969588273044312539;s-8008878441620569614:e-7969588273044312539;s7956874637781566748:e-205715788749125378	0.0139439	11	2.60769	FALSE	3	2.83019	0.0531942	III
s18162daf166dc493:eb11e20225a8ec464	NA	ENSG00000114626	ABTB1	Other	protein_coding	49.8411	112	0.263951	0.00336005	12	FALSE	FALSE	35	6.54274	FALSE	18	3.04146	ENST00000453791;s-8008878441620569614:e-5561489100449102528;ENST00000468137;s-7470245997043054357:e-3032539294701434954;s7956874637781566748:e-1993110289749527909	0.20536	11	2.60769	TRUE	68	64.1509	0.185491	II
s643736c094462b69:e0765102b96b1f57f	NA	ENSG00000114626	ABTB1	Other	RI	49.8411	112	0.237337	0.00318382	11	FALSE	FALSE	35	6.54274	FALSE	18	3.04146	NA	NA	11	2.60769	NA	NA	NA	NA	NA
se01476c9b0be7b71:eb11e20225a8ec464	NA	ENSG00000114626	ABTB1	Other	protein_coding	49.8411	112	0.233181	0.00318348	12	FALSE	FALSE	35	6.54274	FALSE	18	3.04146	s1174694599783755911:e-3032539294701434954;s2859104714898799869:e-3032539294701434954	0.00627851	11	2.60769	FALSE	1	0.943396	0.0217687	III
s4811aedf440107e7:ef0c0b01b8e3a3713	NA	ENSG00000114626	ABTB1	Other	RI	49.8411	112	0.182826	0.00307969	11	FALSE	FALSE	35	6.54274	FALSE	18	3.04146	NA	NA	11	2.60769	NA	NA	NA	NA	NA
s86fd4e1df57af16d:e7b63f4d926e1844f	NA	ENSG00000114626	ABTB1	Other	protein_coding	49.8411	112	0.142415	0.00306237	12	FALSE	FALSE	35	6.54274	FALSE	18	3.04146	s7956874637781566748:e-7969588273044312539;s-8008878441620569614:e-7969588273044312539;s7956874637781566748:e-205715788749125378	0.0139439	11	2.60769	FALSE	3	2.83019	0.0531942	III
sb7931e092f37a98c:ea54a52848382d6d5	NA	ENSG00000114626	ABTB1	Other	RI	49.8411	112	0.232078	0.00266918	10	FALSE	FALSE	35	6.54274	FALSE	18	3.04146	NA	NA	11	2.60769	NA	NA	NA	NA	NA
se638024b763c1d32:e7b63f4d926e1844f	NA	ENSG00000114626	ABTB1	Other	protein_coding	49.8411	112	0.249819	0.00236127	12	FALSE	FALSE	35	6.54274	FALSE	18	3.04146	s7956874637781566748:e-7969588273044312539;s-8008878441620569614:e-7969588273044312539;s7956874637781566748:e-205715788749125378	0.0139439	11	2.60769	FALSE	3	2.83019	0.0531942	III
s86fd4e1df57af16d:eb9f7464662650ee9	NA	ENSG00000114626	ABTB1	Other	protein_coding	49.8411	112	0.125767	0.00211213	12	FALSE	FALSE	35	6.54274	FALSE	18	3.04146	ENST00000453791;s-8008878441620569614:e-5561489100449102528;ENST00000468137;s-7470245997043054357:e-3032539294701434954;s7956874637781566748:e-1993110289749527909	0.20536	11	2.60769	TRUE	68	64.1509	0.185491	II
s79b9a0eac7a8613c:ef0c0b01b8e3a3713	NA	ENSG00000114626	ABTB1	Other	protein_coding	49.8411	112	0.224428	0.00172518	11	FALSE	FALSE	35	6.54274	FALSE	18	3.04146	s-4777350448386044830:e1429131350625773401	0.00234287	11	2.60769	FALSE	0	0	0.00740468	III
s741da44c7d3ea5ef:e724858e5919c3b5b	NA	ENSG00000114626	ABTB1	Other	RI	49.8411	112	0.169847	0.00171064	11	FALSE	FALSE	35	6.54274	FALSE	18	3.04146	NA	NA	11	2.60769	NA	NA	NA	NA	NA
s817111c6035febf1:e28aeb4318d9f0df7	NA	ENSG00000114626	ABTB1	Other	RI	49.8411	112	0.119132	0.00152725	9	FALSE	FALSE	35	6.54274	FALSE	18	3.04146	NA	NA	11	2.60769	NA	NA	NA	NA	NA
s1faf1b17bd69d0b1:e0765102b96b1f57f	NA	ENSG00000114626	ABTB1	Other	RI	49.8411	112	0.142936	0.000916859	11	FALSE	FALSE	35	6.54274	FALSE	18	3.04146	NA	NA	11	2.60769	NA	NA	NA	NA	NA
s10b87d8c27ed17bc:e242b6dd6441094a6	NA	ENSG00000114626	ABTB1	Other	protein_coding	49.8411	112	0.113368	0.000880236	9	FALSE	FALSE	35	6.54274	FALSE	18	3.04146	s-5641708455263400932:e8976702757079414799	0.00113958	11	2.60769	FALSE	0	0	0.00512026	III
s836524f2ef01719c:eb11e20225a8ec464	NA	ENSG00000114626	ABTB1	Other	protein_coding	49.8411	112	0.111015	0.000877631	12	FALSE	FALSE	35	6.54274	FALSE	18	3.04146	s1174694599783755911:e-3032539294701434954;s2859104714898799869:e-3032539294701434954	0.00627851	11	2.60769	FALSE	1	0.943396	0.0217687	III
ENST00000435224	ABTB2-201	ENSG00000166016	ABTB2	Other	protein_coding	4.23668	52	3.98062	0.898397	17	TRUE	TRUE	2	1.38901	TRUE	2	1.38901	ENST00000435224	0.898397	2	1.38901	TRUE	49	94.2308	0.254978	I
s41f823d8b0b3e511:ea8d0e080e7c4990e	NA	ENSG00000166016	ABTB2	Other	protein_coding	4.23668	52	0.256059	0.101603	16	FALSE	FALSE	2	1.38901	FALSE	2	1.38901	s5864337446416837428:e443535393732441134	0.101603	2	1.38901	FALSE	10	19.2308	0.254978	IV
ENST00000333167	ACAA1-202	ENSG00000060971	ACAA1	Enzymes	protein_coding	200.539	124	153.061	0.736961	12	TRUE	TRUE	40	3.43549	TRUE	15	1.72538	ENST00000333167	0.877753	12	1.70298	TRUE	124	100	0.0726723	II
sff686f2bf15adce7:e877883eae25e8acd	NA	ENSG00000060971	ACAA1	Enzymes	protein_coding	200.539	124	11.8737	0.063619	11	FALSE	FALSE	40	3.43549	TRUE	15	1.72538	s872361618870145153:e7310167199551787985	0.0751644	12	1.70298	TRUE	56	45.1613	0.0628709	III
ENST00000411549	ACAA1-203	ENSG00000060971	ACAA1	Enzymes	NMD	200.539	124	8.69305	0.0473454	10	FALSE	TRUE	40	3.43549	TRUE	15	1.72538	NA	NA	12	1.70298	NA	NA	NA	NA	NA
sb5d2bf837fb79e05:e8e6741ca946bcd59	NA	ENSG00000060971	ACAA1	Enzymes	RI	200.539	124	5.56775	0.0317039	9	FALSE	FALSE	40	3.43549	FALSE	15	1.72538	NA	NA	12	1.70298	NA	NA	NA	NA	NA
sef522282763e7a36:e877883eae25e8acd	NA	ENSG00000060971	ACAA1	Enzymes	RI	200.539	124	5.28904	0.0293814	11	FALSE	FALSE	40	3.43549	FALSE	15	1.72538	NA	NA	12	1.70298	NA	NA	NA	NA	NA
sa5f00554ba8ce596:e73ac37a163921381	NA	ENSG00000060971	ACAA1	Enzymes	RI	200.539	124	3.85858	0.0201228	10	FALSE	FALSE	40	3.43549	FALSE	15	1.72538	NA	NA	12	1.70298	NA	NA	NA	NA	NA
s6c5bd2b74424587f:e7be3e8f98bc94ef6	NA	ENSG00000060971	ACAA1	Enzymes	protein_coding	200.539	124	2.48514	0.0149141	11	FALSE	FALSE	40	3.43549	FALSE	15	1.72538	s4509771068259280651:e4775884898785204052;s6751206000007322093:e3469052804685634202;s7567938806003874796:e-7559214856686586018	0.0225301	12	1.70298	FALSE	7	5.64516	0.027112	III
s6c5bd2b74424587f:ecaf54ba5bb6072a6	NA	ENSG00000060971	ACAA1	Enzymes	NMD	200.539	124	1.37493	0.00891484	11	FALSE	FALSE	40	3.43549	FALSE	15	1.72538	NA	NA	12	1.70298	NA	NA	NA	NA	NA
s0079bfb7094389b1:ec01ff62639c2ce9c	NA	ENSG00000060971	ACAA1	Enzymes	protein_coding	200.539	124	1.16025	0.00627228	11	FALSE	FALSE	40	3.43549	FALSE	15	1.72538	s-7960847484200551431:e1317279630525624098	0.00761389	12	1.70298	FALSE	0	0	0.0106375	III
s99824d4bcbf455cf:ea13bf0739ac1f248	NA	ENSG00000060971	ACAA1	Enzymes	NMD	200.539	124	0.730055	0.00398304	12	FALSE	FALSE	40	3.43549	FALSE	15	1.72538	NA	NA	12	1.70298	NA	NA	NA	NA	NA
sf1580b5300fd9c3c:e073b1e3e054297c1	NA	ENSG00000060971	ACAA1	Enzymes	RI	200.539	124	0.622073	0.00336784	9	FALSE	FALSE	40	3.43549	FALSE	15	1.72538	NA	NA	12	1.70298	NA	NA	NA	NA	NA
sbdd945174776f354:e6ff2032c31ca3140	NA	ENSG00000060971	ACAA1	Enzymes	protein_coding	200.539	124	0.411012	0.00318655	10	FALSE	FALSE	40	3.43549	FALSE	15	1.72538	s-2736945750939027858:e4993467327734840397;s-1120704545288541169:e-5362723535878985012	0.00507866	12	1.70298	FALSE	0	0	0.0119657	III
s4b86352872001119:e985047cbb6397b0e	NA	ENSG00000060971	ACAA1	Enzymes	protein_coding	200.539	124	0.371488	0.00263577	10	FALSE	FALSE	40	3.43549	FALSE	15	1.72538	s2170788357586185952:e-5664470794563049168	0.00321811	12	1.70298	FALSE	0	0	0.00807394	III
s0ef2258949979374:e500549393466cf9f	NA	ENSG00000060971	ACAA1	Enzymes	protein_coding	200.539	124	0.368453	0.00240454	11	FALSE	FALSE	40	3.43549	FALSE	15	1.72538	s-521151708433480167:e6581910306495769936	0.00275671	12	1.70298	FALSE	0	0	0.00821467	III
s9c43eb54e045bb1e:e768f37eb419b659c	NA	ENSG00000060971	ACAA1	Enzymes	protein_coding	200.539	124	0.606868	0.0023238	12	FALSE	FALSE	40	3.43549	FALSE	15	1.72538	s4509771068259280651:e4775884898785204052;s6751206000007322093:e3469052804685634202;s7567938806003874796:e-7559214856686586018	0.0225301	12	1.70298	FALSE	7	5.64516	0.027112	III
s6f29ef28e73fbd6b:e91250504b7d85834	NA	ENSG00000060971	ACAA1	Enzymes	RI	200.539	124	0.378267	0.00215346	8	FALSE	FALSE	40	3.43549	FALSE	15	1.72538	NA	NA	12	1.70298	NA	NA	NA	NA	NA
s3325d284d3f29e97:e80c464884d4b1150	NA	ENSG00000060971	ACAA1	Enzymes	RI	200.539	124	0.350149	0.00176781	11	FALSE	FALSE	40	3.43549	FALSE	15	1.72538	NA	NA	12	1.70298	NA	NA	NA	NA	NA
sdb99843973880ee8:ed5a0842bef12cb0c	NA	ENSG00000060971	ACAA1	Enzymes	RI	200.539	124	0.148913	0.00143665	8	FALSE	FALSE	40	3.43549	FALSE	15	1.72538	NA	NA	12	1.70298	NA	NA	NA	NA	NA
ENST00000301810	ACAA1-201	ENSG00000060971	ACAA1	Enzymes	protein_coding	200.539	124	0.181756	0.00139256	10	FALSE	TRUE	40	3.43549	FALSE	15	1.72538	ENST00000301810	0.0016626	12	1.70298	FALSE	0	0	0.00519193	III
sb5d2bf837fb79e05:e2d6d4769958b7da6	NA	ENSG00000060971	ACAA1	Enzymes	RI	200.539	124	0.179949	0.00133808	9	FALSE	FALSE	40	3.43549	FALSE	15	1.72538	NA	NA	12	1.70298	NA	NA	NA	NA	NA
sfad2337c8e2c39b4:e768f37eb419b659c	NA	ENSG00000060971	ACAA1	Enzymes	protein_coding	200.539	124	0.200015	0.00133498	12	FALSE	FALSE	40	3.43549	FALSE	15	1.72538	s4831945745546327988:e-7559214856686586018	0.00176883	12	1.70298	FALSE	1	0.806452	0.0129204	III
s068d0b1b842ba0b6:e74cd6bf18b41e292	NA	ENSG00000060971	ACAA1	Enzymes	RI	200.539	124	0.240473	0.00126751	12	FALSE	FALSE	40	3.43549	FALSE	15	1.72538	NA	NA	12	1.70298	NA	NA	NA	NA	NA
s480f4553881582e3:e21f09986def09a40	NA	ENSG00000060971	ACAA1	Enzymes	NMD	200.539	124	0.170743	0.000985262	12	FALSE	FALSE	40	3.43549	FALSE	15	1.72538	NA	NA	12	1.70298	NA	NA	NA	NA	NA
s8235908b6e09758e:e6f3bf7398c745956	NA	ENSG00000060971	ACAA1	Enzymes	NMD	200.539	124	0.195367	0.000971053	10	FALSE	FALSE	40	3.43549	FALSE	15	1.72538	NA	NA	12	1.70298	NA	NA	NA	NA	NA
s26893b193222c73a:e77aff8ab80a80bf5	NA	ENSG00000060971	ACAA1	Enzymes	RI	200.539	124	0.191256	0.000953564	11	FALSE	FALSE	40	3.43549	FALSE	15	1.72538	NA	NA	12	1.70298	NA	NA	NA	NA	NA
s3f105305d9a74651:eca001b2bf07af56c	NA	ENSG00000060971	ACAA1	Enzymes	RI	200.539	124	0.13879	0.000902041	10	FALSE	FALSE	40	3.43549	FALSE	15	1.72538	NA	NA	12	1.70298	NA	NA	NA	NA	NA
ENST00000625927	ACAA1-218	ENSG00000060971	ACAA1	Enzymes	NMD	200.539	124	0.150577	0.000782892	10	FALSE	TRUE	40	3.43549	FALSE	15	1.72538	NA	NA	12	1.70298	NA	NA	NA	NA	NA
s99824d4bcbf455cf:e21f09986def09a40	NA	ENSG00000060971	ACAA1	Enzymes	protein_coding	200.539	124	0.166269	0.000742942	12	FALSE	FALSE	40	3.43549	FALSE	15	1.72538	s4831945745276181664:e-8961808870403274049	0.000921341	12	1.70298	FALSE	0	0	0.00296537	III
s9c95883a15fa7710:e073b1e3e054297c1	NA	ENSG00000060971	ACAA1	Enzymes	protein_coding	200.539	124	0.118541	0.000738612	9	FALSE	FALSE	40	3.43549	FALSE	15	1.72538	s-2736945750939027858:e4993467327734840397;s-1120704545288541169:e-5362723535878985012	0.00507866	12	1.70298	FALSE	0	0	0.0119657	III
s242d8965cd8faa5b:e7d63ac661772bc29	NA	ENSG00000060971	ACAA1	Enzymes	protein_coding	200.539	124	0.138454	0.000726227	13	FALSE	FALSE	40	3.43549	FALSE	15	1.72538	s6373490414143289480:e-7300887119311965972	0.000878725	12	1.70298	FALSE	0	0	0.00307014	III
sb576660b702b99c7:e330fde603289f274	NA	ENSG00000060971	ACAA1	Enzymes	RI	200.539	124	0.166484	0.000669349	10	FALSE	FALSE	40	3.43549	FALSE	15	1.72538	NA	NA	12	1.70298	NA	NA	NA	NA	NA
sfb1d12ddb61fef21:e2c525a8b8f5bb70f	NA	ENSG00000060971	ACAA1	Enzymes	RI	200.539	124	0.122997	0.000646497	9	FALSE	FALSE	40	3.43549	FALSE	15	1.72538	NA	NA	12	1.70298	NA	NA	NA	NA	NA
s33f0d0f920b4c5f1:efe5d10ac24e53932	NA	ENSG00000060971	ACAA1	Enzymes	NMD	200.539	124	0.114105	0.000589003	12	FALSE	FALSE	40	3.43549	FALSE	15	1.72538	NA	NA	12	1.70298	NA	NA	NA	NA	NA
s2552e0f8851adebf:eba0b2e905b70bcf0	NA	ENSG00000060971	ACAA1	Enzymes	RI	200.539	124	0.0973918	0.000555357	10	FALSE	FALSE	40	3.43549	FALSE	15	1.72538	NA	NA	12	1.70298	NA	NA	NA	NA	NA
sef522282763e7a36:e353098375bf8c5e0	NA	ENSG00000060971	ACAA1	Enzymes	RI	200.539	124	0.107382	0.000548999	11	FALSE	FALSE	40	3.43549	FALSE	15	1.72538	NA	NA	12	1.70298	NA	NA	NA	NA	NA
s99824d4bcbf455cf:efe5d10ac24e53932	NA	ENSG00000060971	ACAA1	Enzymes	protein_coding	200.539	124	0.126669	0.000547205	12	FALSE	FALSE	40	3.43549	FALSE	15	1.72538	s4831945745276181664:e-7160449192378014387	0.000653134	12	1.70298	FALSE	0	0	0.00252747	III
sff686f2bf15adce7:eee13f7743ed926e3	NA	ENSG00000060971	ACAA1	Enzymes	RI	200.539	124	0.110665	0.000545128	11	FALSE	FALSE	40	3.43549	FALSE	15	1.72538	NA	NA	12	1.70298	NA	NA	NA	NA	NA
sa5f00554ba8ce596:e6bd2b3c26ac06593	NA	ENSG00000060971	ACAA1	Enzymes	RI	200.539	124	0.11692	0.000486588	10	FALSE	FALSE	40	3.43549	FALSE	15	1.72538	NA	NA	12	1.70298	NA	NA	NA	NA	NA
se3b316625fa95115:ef56f17a58d055f1f	NA	ENSG00000060971	ACAA1	Enzymes	protein_coding	200.539	124	0.0720175	0.000417416	12	FALSE	FALSE	40	3.43549	FALSE	15	1.72538	s4509771068259280651:e4775884898785204052;s6751206000007322093:e3469052804685634202;s7567938806003874796:e-7559214856686586018	0.0225301	12	1.70298	FALSE	7	5.64516	0.027112	III
sbdd945174776f354:e0dba5c29e3068bf4	NA	ENSG00000060971	ACAA1	Enzymes	RI	200.539	124	0.0805999	0.000364403	10	FALSE	FALSE	40	3.43549	FALSE	15	1.72538	NA	NA	12	1.70298	NA	NA	NA	NA	NA
ENST00000285093	ACAA2-201	ENSG00000167315	ACAA2	Enzymes	protein_coding	151.829	124	119.278	0.783901	10	TRUE	TRUE	34	2.82288	TRUE	22	2.18373	ENST00000285093;s-7650882429612133913:e-2600476518212345513	0.833118	15	1.99856	TRUE	124	100	0.090383	II
ENST00000587994	ACAA2-205	ENSG00000167315	ACAA2	Enzymes	protein_coding	151.829	124	8.79235	0.0578224	10	FALSE	TRUE	34	2.82288	TRUE	22	2.18373	ENST00000587994	0.0611164	15	1.99856	FALSE	32	25.8065	0.0555879	III
s20a9927097c93cc7:ea30cb79f41a8ca28	NA	ENSG00000167315	ACAA2	Enzymes	protein_coding	151.829	124	5.93213	0.0408622	10	FALSE	FALSE	34	2.82288	TRUE	22	2.18373	s1945565096111622530:e-7619173730026474701;s1945565096194634280:e-7619173730026474701;s1945565092354510725:e-7619173730026474701;s1945565096749152770:e-7619173730026474701;s1945565096234479920:e-7619173730026474701;s1945565096183012635:e-7619173730026474701	0.070528	15	1.99856	TRUE	53	42.7419	0.0504367	III
s6303d4bd1c9055e6:e18d0a532cb45c48a	NA	ENSG00000167315	ACAA2	Enzymes	NMD	151.829	124	5.23693	0.0348114	10	FALSE	FALSE	34	2.82288	FALSE	22	2.18373	NA	NA	15	1.99856	NA	NA	NA	NA	NA
s29eea65a69512ce8:ea30cb79f41a8ca28	NA	ENSG00000167315	ACAA2	Enzymes	protein_coding	151.829	124	2.87031	0.0189968	10	FALSE	FALSE	34	2.82288	FALSE	22	2.18373	s1945565096111622530:e-7619173730026474701;s1945565096194634280:e-7619173730026474701;s1945565092354510725:e-7619173730026474701;s1945565096749152770:e-7619173730026474701;s1945565096234479920:e-7619173730026474701;s1945565096183012635:e-7619173730026474701	0.070528	15	1.99856	TRUE	53	42.7419	0.0504367	III
s95826d598ef4d1ab:e258b85628acbd5e1	NA	ENSG00000167315	ACAA2	Enzymes	protein_coding	151.829	124	2.20866	0.0143599	10	FALSE	FALSE	34	2.82288	FALSE	22	2.18373	s-3939882929996640497:e3595843501100522860	0.0154701	15	1.99856	FALSE	6	4.83871	0.0215555	III
s6303d4bd1c9055e6:e679a35dfd5f0b50b	NA	ENSG00000167315	ACAA2	Enzymes	NMD	151.829	124	1.05615	0.00726028	10	FALSE	FALSE	34	2.82288	FALSE	22	2.18373	NA	NA	15	1.99856	NA	NA	NA	NA	NA
s6303d4bd1c9055e6:e7d8338858da5368d	NA	ENSG00000167315	ACAA2	Enzymes	protein_coding	151.829	124	0.897663	0.00560473	10	FALSE	FALSE	34	2.82288	FALSE	22	2.18373	s1945565092344549315:e-8394940889825341397	0.00593982	15	1.99856	FALSE	0	0	0.0109327	III
s95826d598ef4d1ab:ea30cb79f41a8ca28	NA	ENSG00000167315	ACAA2	Enzymes	NMD	151.829	124	0.492887	0.00382	10	FALSE	FALSE	34	2.82288	FALSE	22	2.18373	NA	NA	15	1.99856	NA	NA	NA	NA	NA
s7578d7a79d87e3f2:e414e6b61ba0b2259	NA	ENSG00000167315	ACAA2	Enzymes	protein_coding	151.829	124	0.365246	0.00323189	9	FALSE	FALSE	34	2.82288	FALSE	22	2.18373	s-8683734481636147673:e6149855441283098938;s1945562500281072510:e-7619173730026474701	0.0047189	15	1.99856	FALSE	0	0	0.0150985	III
sb893975cc07d29b6:ea30cb79f41a8ca28	NA	ENSG00000167315	ACAA2	Enzymes	protein_coding	151.829	124	0.523515	0.00292551	10	FALSE	FALSE	34	2.82288	FALSE	22	2.18373	s1945565096111622530:e-7619173730026474701;s1945565096194634280:e-7619173730026474701;s1945565092354510725:e-7619173730026474701;s1945565096749152770:e-7619173730026474701;s1945565096234479920:e-7619173730026474701;s1945565096183012635:e-7619173730026474701	0.070528	15	1.99856	TRUE	53	42.7419	0.0504367	III
s95826d598ef4d1ab:eead1f484bf7b75fc	NA	ENSG00000167315	ACAA2	Enzymes	NMD	151.829	124	0.406112	0.00228522	10	FALSE	FALSE	34	2.82288	FALSE	22	2.18373	NA	NA	15	1.99856	NA	NA	NA	NA	NA
s520700f2fd4f16e8:e60b70f6ea9188a1d	NA	ENSG00000167315	ACAA2	Enzymes	protein_coding	151.829	124	0.192172	0.00180574	10	FALSE	FALSE	34	2.82288	FALSE	22	2.18373	ENST00000285093;s-7650882429612133913:e-2600476518212345513	0.833118	15	1.99856	TRUE	124	100	0.090383	II
s520700f2fd4f16e8:e8c10602c1d095f8f	NA	ENSG00000167315	ACAA2	Enzymes	NMD	151.829	124	0.200387	0.00172994	10	FALSE	FALSE	34	2.82288	FALSE	22	2.18373	NA	NA	15	1.99856	NA	NA	NA	NA	NA
s2022cd0e17f721f4:ea30cb79f41a8ca28	NA	ENSG00000167315	ACAA2	Enzymes	protein_coding	151.829	124	0.221072	0.00163144	10	FALSE	FALSE	34	2.82288	FALSE	22	2.18373	s1945565096111622530:e-7619173730026474701;s1945565096194634280:e-7619173730026474701;s1945565092354510725:e-7619173730026474701;s1945565096749152770:e-7619173730026474701;s1945565096234479920:e-7619173730026474701;s1945565096183012635:e-7619173730026474701	0.070528	15	1.99856	TRUE	53	42.7419	0.0504367	III
s182404eca8f04e6b:e944f5cb9575aa7f9	NA	ENSG00000167315	ACAA2	Enzymes	protein_coding	151.829	124	0.152826	0.00162699	9	FALSE	FALSE	34	2.82288	FALSE	22	2.18373	s-8652337877378028804:e6149855447879458457	0.00171113	15	1.99856	FALSE	0	0	0.00797927	III
sa94e47d67c80dcaa:ea30cb79f41a8ca28	NA	ENSG00000167315	ACAA2	Enzymes	protein_coding	151.829	124	0.272307	0.00154064	10	FALSE	FALSE	34	2.82288	FALSE	22	2.18373	s1945565096111622530:e-7619173730026474701;s1945565096194634280:e-7619173730026474701;s1945565092354510725:e-7619173730026474701;s1945565096749152770:e-7619173730026474701;s1945565096234479920:e-7619173730026474701;s1945565096183012635:e-7619173730026474701	0.070528	15	1.99856	TRUE	53	42.7419	0.0504367	III
sec2148523a520427:e18d0a532cb45c48a	NA	ENSG00000167315	ACAA2	Enzymes	NMD	151.829	124	0.313092	0.00147806	10	FALSE	FALSE	34	2.82288	FALSE	22	2.18373	NA	NA	15	1.99856	NA	NA	NA	NA	NA
s6303d4bd1c9055e6:e3b431cf4838582b4	NA	ENSG00000167315	ACAA2	Enzymes	NMD	151.829	124	0.231451	0.00141983	10	FALSE	FALSE	34	2.82288	FALSE	22	2.18373	NA	NA	15	1.99856	NA	NA	NA	NA	NA
s286720d82ce7a49b:ea30cb79f41a8ca28	NA	ENSG00000167315	ACAA2	Enzymes	protein_coding	151.829	124	0.166755	0.00123931	10	FALSE	FALSE	34	2.82288	FALSE	22	2.18373	s-4986037571580260676:e-7619173730026474701	0.00128657	15	1.99856	FALSE	0	0	0.00506228	III
s6303d4bd1c9055e6:ed65c2771bb462adb	NA	ENSG00000167315	ACAA2	Enzymes	protein_coding	151.829	124	0.197416	0.00115721	10	FALSE	FALSE	34	2.82288	FALSE	22	2.18373	s1945565092344549315:e-7619178968768518871	0.00119662	15	1.99856	FALSE	0	0	0.00410403	III
s67efe6a23c78871f:ea30cb79f41a8ca28	NA	ENSG00000167315	ACAA2	Enzymes	protein_coding	151.829	124	0.196584	0.001131	10	FALSE	FALSE	34	2.82288	FALSE	22	2.18373	s-8683734481636147673:e6149855441283098938;s1945562500281072510:e-7619173730026474701	0.0047189	15	1.99856	FALSE	0	0	0.0150985	III
s58d692fed7d1a938:ea30cb79f41a8ca28	NA	ENSG00000167315	ACAA2	Enzymes	protein_coding	151.829	124	0.182933	0.00110052	10	FALSE	FALSE	34	2.82288	FALSE	22	2.18373	s1945519813997250095:e-7619173730026474701	0.00115844	15	1.99856	FALSE	0	0	0.00437909	III
s20a9927097c93cc7:e18d0a532cb45c48a	NA	ENSG00000167315	ACAA2	Enzymes	NMD	151.829	124	0.25025	0.00106906	10	FALSE	FALSE	34	2.82288	FALSE	22	2.18373	NA	NA	15	1.99856	NA	NA	NA	NA	NA
s95826d598ef4d1ab:e20154f976196ae88	NA	ENSG00000167315	ACAA2	Enzymes	NMD	151.829	124	0.140345	0.000953822	10	FALSE	FALSE	34	2.82288	FALSE	22	2.18373	NA	NA	15	1.99856	NA	NA	NA	NA	NA
s25f6856d92911ad1:ea30cb79f41a8ca28	NA	ENSG00000167315	ACAA2	Enzymes	protein_coding	151.829	124	0.157178	0.000908374	10	FALSE	FALSE	34	2.82288	FALSE	22	2.18373	s-432826594949200118:e-7619173730026474701	0.000970607	15	1.99856	FALSE	0	0	0.00369247	III
s762eda45b1c29c24:e258b85628acbd5e1	NA	ENSG00000167315	ACAA2	Enzymes	protein_coding	151.829	124	0.124826	0.000899508	10	FALSE	FALSE	34	2.82288	FALSE	22	2.18373	s-3939882934412865597:e3595843501100522860	0.000951479	15	1.99856	FALSE	0	0	0.00432464	III
s29eea65a69512ce8:e18d0a532cb45c48a	NA	ENSG00000167315	ACAA2	Enzymes	NMD	151.829	124	0.113643	0.000788011	10	FALSE	FALSE	34	2.82288	FALSE	22	2.18373	NA	NA	15	1.99856	NA	NA	NA	NA	NA
s5b16d27eda79e211:e7176259e1453bed9	NA	ENSG00000167315	ACAA2	Enzymes	NMD	151.829	124	0.079993	0.000679957	11	FALSE	FALSE	34	2.82288	FALSE	22	2.18373	NA	NA	15	1.99856	NA	NA	NA	NA	NA
s6303d4bd1c9055e6:ecc43d5d16881fafa	NA	ENSG00000167315	ACAA2	Enzymes	protein_coding	151.829	124	0.0762196	0.000658046	10	FALSE	FALSE	34	2.82288	FALSE	22	2.18373	s1945565092344549315:e6548964776793964381	0.00069547	15	1.99856	FALSE	0	0	0.00326378	III
s110a23e9149a6e48:ea30cb79f41a8ca28	NA	ENSG00000167315	ACAA2	Enzymes	protein_coding	151.829	124	0.11747	0.000646137	10	FALSE	FALSE	34	2.82288	FALSE	22	2.18373	s1945565096111622530:e-7619173730026474701;s1945565096194634280:e-7619173730026474701;s1945565092354510725:e-7619173730026474701;s1945565096749152770:e-7619173730026474701;s1945565096234479920:e-7619173730026474701;s1945565096183012635:e-7619173730026474701	0.070528	15	1.99856	TRUE	53	42.7419	0.0504367	III
s6303d4bd1c9055e6:e2eac0d65d2c70740	NA	ENSG00000167315	ACAA2	Enzymes	NMD	151.829	124	0.143558	0.000582855	10	FALSE	FALSE	34	2.82288	FALSE	22	2.18373	NA	NA	15	1.99856	NA	NA	NA	NA	NA
sa94d02e972db19be:e258b85628acbd5e1	NA	ENSG00000167315	ACAA2	Enzymes	protein_coding	151.829	124	0.108208	0.000541569	10	FALSE	FALSE	34	2.82288	FALSE	22	2.18373	s-3939882934766495652:e3595843501100522860	0.000575213	15	1.99856	FALSE	0	0	0.00244887	III
s95826d598ef4d1ab:e20c319d908f981a0	NA	ENSG00000167315	ACAA2	Enzymes	protein_coding	151.829	124	0.13112	0.000530683	10	FALSE	FALSE	34	2.82288	FALSE	22	2.18373	s-3939882929996640497:e7016279196688834343	0.00056307	15	1.99856	FALSE	0	0	0.00247828	III
sfd69a19bec3edf5e:edfed3e98c68f8ed7	NA	ENSG00000278540	ACACA	Enzymes	protein_coding	4.00702	74	2.33302	0.585188	4	FALSE	FALSE	6	3.70998	TRUE	5	3.1502	s-3426962920844176158:e-5907604637484884946	0.625853	5	3.1502	TRUE	53	72.6027	0.424552	I
ENST00000614428	ACACA-231	ENSG00000278540	ACACA	Enzymes	protein_coding	4.00702	74	0.865114	0.149422	56	FALSE	TRUE	6	3.70998	TRUE	5	3.1502	ENST00000614428	0.158623	5	3.1502	TRUE	17	23.2877	0.320224	IV
sdb90bd4d2b1a11f0:edfed3e98c68f8ed7	NA	ENSG00000278540	ACACA	Enzymes	protein_coding	4.00702	74	0.165561	0.0887709	4	FALSE	FALSE	6	3.70998	TRUE	5	3.1502	s-3426962903959121001:e-5907604637484884946	0.089987	5	3.1502	TRUE	12	16.4384	0.24758	IV
sad3a96f954de7f04:e77727faceb64c2b7	NA	ENSG00000278540	ACACA	Enzymes	protein_coding	4.00702	74	0.259948	0.070366	55	FALSE	FALSE	6	3.70998	TRUE	5	3.1502	s1000984946060231984:e1321206327328805733	0.0742599	5	3.1502	FALSE	11	15.0685	0.220077	IV
s2675fd1147a75165:ed149d343fb44eb87	NA	ENSG00000278540	ACACA	Enzymes	noORF	4.00702	74	0.238686	0.0561186	4	FALSE	FALSE	6	3.70998	FALSE	5	3.1502	NA	NA	5	3.1502	NA	NA	NA	NA	NA
sdb898f4a495233c1:e9c8ec5d1bf04a708	NA	ENSG00000278540	ACACA	Enzymes	protein_coding	4.00702	74	0.144695	0.0501337	15	FALSE	FALSE	6	3.70998	FALSE	5	3.1502	s696176320867030623:e4129928051672330255	0.051277	5	3.1502	FALSE	8	10.9589	0.180926	III
ENST00000313698	ACAD10-201	ENSG00000111271	ACAD10	Other	protein_coding	12.7366	108	7.08723	0.518475	21	TRUE	TRUE	16	6.28666	TRUE	15	5.99902	ENST00000313698	0.525526	15	5.99902	TRUE	96	88.8889	0.277976	I
s1ecee4d3d6bac49e:e48fc4999bf72a65a	NA	ENSG00000111271	ACAD10	Other	protein_coding	12.7366	108	1.59608	0.137718	20	FALSE	FALSE	16	6.28666	TRUE	15	5.99902	s-9188366528019547291:e-20384114140890531	0.139438	15	5.99902	TRUE	49	45.3704	0.216058	IV
s81b85b1d450756ba:e7c40bdcf717c2b6c	NA	ENSG00000111271	ACAD10	Other	protein_coding	12.7366	108	0.601483	0.0525623	19	FALSE	FALSE	16	6.28666	TRUE	15	5.99902	s6323107691543442232:e3423858763179465368	0.0532768	15	5.99902	TRUE	26	24.0741	0.122295	III
ENST00000455480	ACAD10-203	ENSG00000111271	ACAD10	Other	protein_coding	12.7366	108	0.627707	0.0506149	22	FALSE	TRUE	16	6.28666	TRUE	15	5.99902	ENST00000455480	0.0518875	15	5.99902	TRUE	24	22.2222	0.09634	III
saf6e7ee9bde54497:ee02a6b2936f44b32	NA	ENSG00000111271	ACAD10	Other	protein_coding	12.7366	108	0.410013	0.0380069	19	FALSE	FALSE	16	6.28666	TRUE	15	5.99902	s-6218113408882180035:e7200984099439970955	0.0383704	15	5.99902	TRUE	16	14.8148	0.114931	III
s6184481120db9a40:e65960fabace2a486	NA	ENSG00000111271	ACAD10	Other	protein_coding	12.7366	108	0.285015	0.0266831	22	FALSE	FALSE	16	6.28666	TRUE	15	5.99902	s-26712494368043582:e-1070970929741480684	0.0271501	15	5.99902	TRUE	10	9.25926	0.090689	III
sd702f3a07d3dae8d:ecf48d6784bb19c91	NA	ENSG00000111271	ACAD10	Other	protein_coding	12.7366	108	0.228913	0.0253831	20	FALSE	FALSE	16	6.28666	FALSE	15	5.99902	s-8317299322235826001:e-4651342842277981869	0.0254584	15	5.99902	FALSE	6	5.55556	0.107179	III
s524ee506fa3570c5:eee7e57bf5a72a548	NA	ENSG00000111271	ACAD10	Other	protein_coding	12.7366	108	0.329186	0.0238731	22	FALSE	FALSE	16	6.28666	FALSE	15	5.99902	s-5424350109654635145:e6046961973599978600	0.0238834	15	5.99902	FALSE	10	9.25926	0.0725624	III
s033ef1b27b1c09a8:e25ed30d56ae2926e	NA	ENSG00000111271	ACAD10	Other	protein_coding	12.7366	108	0.345828	0.0229375	20	FALSE	FALSE	16	6.28666	FALSE	15	5.99902	s8195510464977458921:e-9063095766290944888	0.022956	15	5.99902	FALSE	12	11.1111	0.0585112	III
s80cb59440afffccd:e217e0e58949bd3d9	NA	ENSG00000111271	ACAD10	Other	protein_coding	12.7366	108	0.224348	0.0216871	21	FALSE	FALSE	16	6.28666	FALSE	15	5.99902	s5168783535494235047:e7261215530171393317	0.021846	15	5.99902	FALSE	6	5.55556	0.0681215	III
ENST00000549590	ACAD10-220	ENSG00000111271	ACAD10	Other	protein_coding	12.7366	108	0.245962	0.0172836	13	FALSE	TRUE	16	6.28666	FALSE	15	5.99902	ENST00000549590	0.0172888	15	5.99902	FALSE	9	8.33333	0.0470108	III
s98a565c50916367f:edde337fb69433f03	NA	ENSG00000111271	ACAD10	Other	protein_coding	12.7366	108	0.122186	0.0166718	20	FALSE	FALSE	16	6.28666	FALSE	15	5.99902	s-8766746288202612265:e6274282073818395905	0.0167021	15	5.99902	FALSE	5	4.62963	0.0650088	III
scc9106e2c1f52fcf:e069268261462dccc	NA	ENSG00000111271	ACAD10	Other	protein_coding	12.7366	108	0.131954	0.0164599	18	FALSE	FALSE	16	6.28666	FALSE	15	5.99902	s-1002533924541098201:e373735972601614382	0.0165737	15	5.99902	FALSE	3	2.77778	0.0985898	III
sdb7f2d33b34af2f0:e217e0e58949bd3d9	NA	ENSG00000111271	ACAD10	Other	protein_coding	12.7366	108	0.240084	0.0154058	21	FALSE	FALSE	16	6.28666	FALSE	15	5.99902	s5168783533624539583:e7261215530171393317	0.0159042	15	5.99902	FALSE	7	6.48148	0.0503856	III
s1fe083770e87f0a3:ec8328e95895d9574	NA	ENSG00000111271	ACAD10	Other	RI	12.7366	108	0.160657	0.0125174	20	FALSE	FALSE	16	6.28666	FALSE	15	5.99902	NA	NA	15	5.99902	NA	NA	NA	NA	NA
sa64d25524d4cc04f:e5c9cb95d04758fe8	NA	ENSG00000111271	ACAD10	Other	protein_coding	12.7366	108	0.0999775	0.00371983	18	FALSE	FALSE	16	6.28666	FALSE	15	5.99902	s-4007572537585724580:e-8716546768388608403	0.00373833	15	5.99902	FALSE	3	2.77778	0.0174235	III
ENST00000264990	ACAD11-201	ENSG00000240303	ACAD11	Other	protein_coding	31.6836	114	20.8248	0.609871	20	TRUE	TRUE	13	3.56294	TRUE	5	1.6977	ENST00000264990	0.877189	5	1.6977	TRUE	109	98.1982	0.177879	II
s02915de0fd14587a:e85da260dd6449534	NA	ENSG00000240303	ACAD11	Other	RI	31.6836	114	5.66674	0.219354	19	FALSE	FALSE	13	3.56294	TRUE	5	1.6977	NA	NA	5	1.6977	NA	NA	NA	NA	NA
sb77b7ddbe1366f84:ef492072b73388d56	NA	ENSG00000240303	ACAD11	Other	RI	31.6836	114	1.515	0.0481569	20	FALSE	FALSE	13	3.56294	TRUE	5	1.6977	NA	NA	5	1.6977	NA	NA	NA	NA	NA
ENST00000481970	ACAD11-204	ENSG00000240303	ACAD11	Other	protein_coding	31.6836	114	0.648534	0.0434237	11	FALSE	TRUE	13	3.56294	TRUE	5	1.6977	ENST00000481970	0.053981	5	1.6977	TRUE	12	10.8108	0.172357	III
sb77b7ddbe1366f84:ec1a7063039e6d1e2	NA	ENSG00000240303	ACAD11	Other	protein_coding	31.6836	114	0.912418	0.0237254	20	FALSE	FALSE	13	3.56294	FALSE	5	1.6977	s-4139885452226392441:e-1398613363857870074	0.0303529	5	1.6977	FALSE	15	13.5135	0.0642578	III
sb77b7ddbe1366f84:e1a92686eb9550df4	NA	ENSG00000240303	ACAD11	Other	protein_coding	31.6836	114	0.70671	0.0162834	20	FALSE	FALSE	13	3.56294	FALSE	5	1.6977	s-4139885452226392441:e1342274545309128186	0.0242856	5	1.6977	FALSE	9	8.10811	0.0505566	III
s02915de0fd14587a:e6e7108ad56d0b680	NA	ENSG00000240303	ACAD11	Other	RI	31.6836	114	0.242181	0.0100655	19	FALSE	FALSE	13	3.56294	FALSE	5	1.6977	NA	NA	5	1.6977	NA	NA	NA	NA	NA
s3bb76c47b05bf8a3:e596f5ee7faee27ab	NA	ENSG00000240303	ACAD11	Other	protein_coding	31.6836	114	0.325549	0.0084201	20	FALSE	FALSE	13	3.56294	FALSE	5	1.6977	s8831010679418186307:e1342274545440870551	0.0141914	5	1.6977	FALSE	3	2.7027	0.0400659	III
sb5dc13a7f8b5d772:e588c0b820e35481e	NA	ENSG00000240303	ACAD11	Other	RI	31.6836	114	0.258793	0.00723901	21	FALSE	FALSE	13	3.56294	FALSE	5	1.6977	NA	NA	5	1.6977	NA	NA	NA	NA	NA
s02915de0fd14587a:e7dea223381e3de69	NA	ENSG00000240303	ACAD11	Other	RI	31.6836	114	0.20251	0.00482315	19	FALSE	FALSE	13	3.56294	FALSE	5	1.6977	NA	NA	5	1.6977	NA	NA	NA	NA	NA
s9e51cd35192bd7d2:e588c0b820e35481e	NA	ENSG00000240303	ACAD11	Other	RI	31.6836	114	0.177855	0.00400071	21	FALSE	FALSE	13	3.56294	FALSE	5	1.6977	NA	NA	5	1.6977	NA	NA	NA	NA	NA
s4e0e8870145d65eb:eea882c490140a362	NA	ENSG00000240303	ACAD11	Other	RI	31.6836	114	0.096767	0.00242449	17	FALSE	FALSE	13	3.56294	FALSE	5	1.6977	NA	NA	5	1.6977	NA	NA	NA	NA	NA
s1ab1a8a1f86d6b91:e596f5ee7faee27ab	NA	ENSG00000240303	ACAD11	Other	NMD	31.6836	114	0.105715	0.00221254	20	FALSE	FALSE	13	3.56294	FALSE	5	1.6977	NA	NA	5	1.6977	NA	NA	NA	NA	NA
ENST00000281182	ACAD8-201	ENSG00000151498	ACAD8	Other	protein_coding	76.7897	124	57.6611	0.742176	11	TRUE	TRUE	31	3.26251	TRUE	14	2.07624	ENST00000281182	0.818395	12	2.06525	TRUE	124	100	0.0933084	II
s3ce84d6767ea6215:e483629615f332da7	NA	ENSG00000151498	ACAD8	Other	protein_coding	76.7897	124	7.62803	0.0962757	10	FALSE	FALSE	31	3.26251	TRUE	14	2.07624	s-6027117810783597954:e-2936378530663005670	0.106442	12	2.06525	TRUE	70	56.4516	0.0818701	II
ENST00000374752	ACAD8-202	ENSG00000151498	ACAD8	Other	protein_coding	76.7897	124	2.22113	0.0351374	8	FALSE	TRUE	31	3.26251	TRUE	14	2.07624	ENST00000374752	0.0378851	12	2.06525	FALSE	10	8.06452	0.0523042	III
sb828a18cca96c449:ed98fd4c2a512b971	NA	ENSG00000151498	ACAD8	Other	RI	76.7897	124	2.49163	0.0334338	10	FALSE	FALSE	31	3.26251	FALSE	14	2.07624	NA	NA	12	2.06525	NA	NA	NA	NA	NA
s0dfa027e3e6c0662:ec665ac4e80930053	NA	ENSG00000151498	ACAD8	Other	NMD	76.7897	124	0.844964	0.0134157	11	FALSE	FALSE	31	3.26251	FALSE	14	2.07624	NA	NA	12	2.06525	NA	NA	NA	NA	NA
s5e266702df0757b5:eb5529d29aafb4689	NA	ENSG00000151498	ACAD8	Other	protein_coding	76.7897	124	0.760165	0.00836845	8	FALSE	FALSE	31	3.26251	FALSE	14	2.07624	s5337137321192098947:e1484761323469773854	0.00881887	12	2.06525	FALSE	5	4.03226	0.0241117	III
s0a722240a56a3106:e4739943785eee44c	NA	ENSG00000151498	ACAD8	Other	NMD	76.7897	124	0.62794	0.00711634	12	FALSE	FALSE	31	3.26251	FALSE	14	2.07624	NA	NA	12	2.06525	NA	NA	NA	NA	NA
scadc9f23ff83f50e:e7851a842695f2236	NA	ENSG00000151498	ACAD8	Other	protein_coding	76.7897	124	0.505742	0.00650118	10	FALSE	FALSE	31	3.26251	FALSE	14	2.07624	s1981647846450731450:e-3440877452926357403	0.00725475	12	2.06525	FALSE	0	0	0.0143762	III
scbc1aa90801247a3:e1ac66abe773b440c	NA	ENSG00000151498	ACAD8	Other	RI	76.7897	124	0.535561	0.00623747	9	FALSE	FALSE	31	3.26251	FALSE	14	2.07624	NA	NA	12	2.06525	NA	NA	NA	NA	NA
sce491979d8e5be87:eeeda535555b59613	NA	ENSG00000151498	ACAD8	Other	NMD	76.7897	124	0.313	0.00536092	12	FALSE	FALSE	31	3.26251	FALSE	14	2.07624	NA	NA	12	2.06525	NA	NA	NA	NA	NA
sf832544db195bd0b:ef3d8f3ef03aedc28	NA	ENSG00000151498	ACAD8	Other	protein_coding	76.7897	124	0.214451	0.00327726	12	FALSE	FALSE	31	3.26251	FALSE	14	2.07624	s1988496044063880872:e-4714798940535178316	0.00344363	12	2.06525	FALSE	0	0	0.0115599	III
s3ab9fac88f64d5df:e9ebe998c78e081f0	NA	ENSG00000151498	ACAD8	Other	protein_coding	76.7897	124	0.158029	0.00317115	7	FALSE	FALSE	31	3.26251	FALSE	14	2.07624	s6677881560693684949:e3103060892288421199;s-7508093781973248586:e5397677611153727272	0.00433374	12	2.06525	FALSE	1	0.806452	0.0149504	III
sb828a18cca96c449:e53cf8c24b3daa97c	NA	ENSG00000151498	ACAD8	Other	RI	76.7897	124	0.162397	0.0031519	10	FALSE	FALSE	31	3.26251	FALSE	14	2.07624	NA	NA	12	2.06525	NA	NA	NA	NA	NA
sb043a471c782331f:eb66441d5a2b687b6	NA	ENSG00000151498	ACAD8	Other	RI	76.7897	124	0.183043	0.0031176	11	FALSE	FALSE	31	3.26251	FALSE	14	2.07624	NA	NA	12	2.06525	NA	NA	NA	NA	NA
s64b755bdecc721b2:ec665ac4e80930053	NA	ENSG00000151498	ACAD8	Other	protein_coding	76.7897	124	0.269923	0.0030578	11	FALSE	FALSE	31	3.26251	FALSE	14	2.07624	s-8203064987478111761:e1558637749318842027	0.00334393	12	2.06525	FALSE	0	0	0.00836356	III
scefca86e53d0475e:ebccd5ec8b99aae56	NA	ENSG00000151498	ACAD8	Other	RI	76.7897	124	0.197918	0.00273486	11	FALSE	FALSE	31	3.26251	FALSE	14	2.07624	NA	NA	12	2.06525	NA	NA	NA	NA	NA
s075eb4c8fb5fe5c7:e4739943785eee44c	NA	ENSG00000151498	ACAD8	Other	RI	76.7897	124	0.172511	0.00255323	12	FALSE	FALSE	31	3.26251	FALSE	14	2.07624	NA	NA	12	2.06525	NA	NA	NA	NA	NA
s4515d8471ab89255:e483629615f332da7	NA	ENSG00000151498	ACAD8	Other	NMD	76.7897	124	0.206261	0.00233082	10	FALSE	FALSE	31	3.26251	FALSE	14	2.07624	NA	NA	12	2.06525	NA	NA	NA	NA	NA
s27dc1e2be2f2cd5f:e4739943785eee44c	NA	ENSG00000151498	ACAD8	Other	NMD	76.7897	124	0.163275	0.00216505	12	FALSE	FALSE	31	3.26251	FALSE	14	2.07624	NA	NA	12	2.06525	NA	NA	NA	NA	NA
sb91d8a2fe2a7881c:ec665ac4e80930053	NA	ENSG00000151498	ACAD8	Other	protein_coding	76.7897	124	0.200495	0.00214214	11	FALSE	FALSE	31	3.26251	FALSE	14	2.07624	s5029490487539913031:e1558637749318842027	0.00229987	12	2.06525	FALSE	0	0	0.00705841	III
sdca9856c9d2c98ab:e3059f35dcdfefb27	NA	ENSG00000151498	ACAD8	Other	NMD	76.7897	124	0.153931	0.00211579	11	FALSE	FALSE	31	3.26251	FALSE	14	2.07624	NA	NA	12	2.06525	NA	NA	NA	NA	NA
s2af0f388203fceae:ed5ee0d52867723d3	NA	ENSG00000151498	ACAD8	Other	protein_coding	76.7897	124	0.102551	0.00211494	9	FALSE	FALSE	31	3.26251	FALSE	14	2.07624	s3349177052571780146:e1558637749318842027;s-5800906836208336327:e-5214877632189886692	0.00453529	12	2.06525	FALSE	0	0	0.015604	III
scaa24532666d2720:ed98fd4c2a512b971	NA	ENSG00000151498	ACAD8	Other	RI	76.7897	124	0.13681	0.00199277	10	FALSE	FALSE	31	3.26251	FALSE	14	2.07624	NA	NA	12	2.06525	NA	NA	NA	NA	NA
s58915cae4226f849:ec665ac4e80930053	NA	ENSG00000151498	ACAD8	Other	protein_coding	76.7897	124	0.160357	0.00195413	11	FALSE	FALSE	31	3.26251	FALSE	14	2.07624	s3349177052571780146:e1558637749318842027;s-5800906836208336327:e-5214877632189886692	0.00453529	12	2.06525	FALSE	0	0	0.015604	III
s9ef49b37fe3fee78:eeeda535555b59613	NA	ENSG00000151498	ACAD8	Other	NMD	76.7897	124	0.0907898	0.001883	12	FALSE	FALSE	31	3.26251	FALSE	14	2.07624	NA	NA	12	2.06525	NA	NA	NA	NA	NA
sf67fa84d7dded0e1:e532a2636d6a65f2e	NA	ENSG00000151498	ACAD8	Other	RI	76.7897	124	0.126146	0.00185912	9	FALSE	FALSE	31	3.26251	FALSE	14	2.07624	NA	NA	12	2.06525	NA	NA	NA	NA	NA
sac09cf646d362a2b:ec665ac4e80930053	NA	ENSG00000151498	ACAD8	Other	protein_coding	76.7897	124	0.119154	0.00180881	11	FALSE	FALSE	31	3.26251	FALSE	14	2.07624	s5029490481527346181:e1558637749318842027	0.00211849	12	2.06525	FALSE	0	0	0.00932667	III
sf9fa01b6b16e6092:ed1a6b84e1da802e8	NA	ENSG00000151498	ACAD8	Other	RI	76.7897	124	0.101113	0.00139379	9	FALSE	FALSE	31	3.26251	FALSE	14	2.07624	NA	NA	12	2.06525	NA	NA	NA	NA	NA
s68a1fa124a025dd3:ebccd5ec8b99aae56	NA	ENSG00000151498	ACAD8	Other	RI	76.7897	124	0.0839432	0.00129688	11	FALSE	FALSE	31	3.26251	FALSE	14	2.07624	NA	NA	12	2.06525	NA	NA	NA	NA	NA
se4f6e82e639c5943:ec665ac4e80930053	NA	ENSG00000151498	ACAD8	Other	protein_coding	76.7897	124	0.124531	0.00105419	11	FALSE	FALSE	31	3.26251	FALSE	14	2.07624	s5662869386311894476:e1558637749318842027	0.00112934	12	2.06525	FALSE	0	0	0.00402362	III
s2d6aed78e333b4f6:e12386a2b9c52aed9	NA	ENSG00000151498	ACAD8	Other	protein_coding	76.7897	124	0.0728127	0.000801373	10	FALSE	FALSE	31	3.26251	FALSE	14	2.07624	s6677881560693684949:e3103060892288421199;s-7508093781973248586:e5397677611153727272	0.00433374	12	2.06525	FALSE	1	0.806452	0.0149504	III
ENST00000308982	ACAD9-201	ENSG00000177646	ACAD9	Housekeeping	protein_coding	61.9368	124	48.3791	0.784291	18	TRUE	TRUE	24	2.67699	TRUE	4	1.12752	ENST00000308982	0.979943	4	1.12752	TRUE	124	100	0.0357167	II
ENST00000511227	ACAD9-206	ENSG00000177646	ACAD9	Housekeeping	NMD	61.9368	124	4.31336	0.0721428	18	FALSE	TRUE	24	2.67699	TRUE	4	1.12752	NA	NA	4	1.12752	NA	NA	NA	NA	NA
s8f551c0af6c6ae34:ed91acb2fae9397c2	NA	ENSG00000177646	ACAD9	Housekeeping	RI	61.9368	124	4.4562	0.065402	18	FALSE	FALSE	24	2.67699	TRUE	4	1.12752	NA	NA	4	1.12752	NA	NA	NA	NA	NA
sfc136dbf9bb1c326:ea972d51dc8f8d30a	NA	ENSG00000177646	ACAD9	Housekeeping	RI	61.9368	124	0.617459	0.00944194	17	FALSE	FALSE	24	2.67699	FALSE	4	1.12752	NA	NA	4	1.12752	NA	NA	NA	NA	NA
se285b92e22b9a49a:ec4a5c8e2d2ce7e4d	NA	ENSG00000177646	ACAD9	Housekeeping	RI	61.9368	124	0.391748	0.00762092	17	FALSE	FALSE	24	2.67699	FALSE	4	1.12752	NA	NA	4	1.12752	NA	NA	NA	NA	NA
ENST00000679715	ACAD9-216	ENSG00000177646	ACAD9	Housekeeping	protein_coding	61.9368	124	0.369536	0.00667637	17	FALSE	TRUE	24	2.67699	FALSE	4	1.12752	ENST00000679715	0.00827819	4	1.12752	FALSE	0	0	0.0175894	III
s8f551c0af6c6ae34:ed6cde62539d3363b	NA	ENSG00000177646	ACAD9	Housekeeping	RI	61.9368	124	0.340839	0.00511452	18	FALSE	FALSE	24	2.67699	FALSE	4	1.12752	NA	NA	4	1.12752	NA	NA	NA	NA	NA
s312f8f6a854dc62a:ec9eef952493a63d8	NA	ENSG00000177646	ACAD9	Housekeeping	RI	61.9368	124	0.22222	0.0045391	12	FALSE	FALSE	24	2.67699	FALSE	4	1.12752	NA	NA	4	1.12752	NA	NA	NA	NA	NA
ENST00000681367	ACAD9-224	ENSG00000177646	ACAD9	Housekeeping	protein_coding	61.9368	124	0.287896	0.00452078	19	FALSE	TRUE	24	2.67699	FALSE	4	1.12752	ENST00000681367	0.00586815	4	1.12752	FALSE	1	0.806452	0.0219617	III
ENST00000681552	ACAD9-225	ENSG00000177646	ACAD9	Housekeeping	protein_coding	61.9368	124	0.308164	0.00447992	12	FALSE	TRUE	24	2.67699	FALSE	4	1.12752	ENST00000681552	0.00591045	4	1.12752	FALSE	1	0.806452	0.0252067	III
s8f551c0af6c6ae34:e68a517e67a70cf84	NA	ENSG00000177646	ACAD9	Housekeeping	RI	61.9368	124	0.291926	0.00414173	18	FALSE	FALSE	24	2.67699	FALSE	4	1.12752	NA	NA	4	1.12752	NA	NA	NA	NA	NA
s8f551c0af6c6ae34:e821b298202dd4a4c	NA	ENSG00000177646	ACAD9	Housekeeping	RI	61.9368	124	0.282065	0.00393534	18	FALSE	FALSE	24	2.67699	FALSE	4	1.12752	NA	NA	4	1.12752	NA	NA	NA	NA	NA
se86d195f205a76de:e475e276f761ce4aa	NA	ENSG00000177646	ACAD9	Housekeeping	RI	61.9368	124	0.190725	0.003502	18	FALSE	FALSE	24	2.67699	FALSE	4	1.12752	NA	NA	4	1.12752	NA	NA	NA	NA	NA
sc21bbaad5521d542:e475e276f761ce4aa	NA	ENSG00000177646	ACAD9	Housekeeping	RI	61.9368	124	0.143823	0.00309088	18	FALSE	FALSE	24	2.67699	FALSE	4	1.12752	NA	NA	4	1.12752	NA	NA	NA	NA	NA
s8f551c0af6c6ae34:e00aab4904ea485ad	NA	ENSG00000177646	ACAD9	Housekeeping	RI	61.9368	124	0.160984	0.00287282	18	FALSE	FALSE	24	2.67699	FALSE	4	1.12752	NA	NA	4	1.12752	NA	NA	NA	NA	NA
se86d195f205a76de:e66919afe0b272b53	NA	ENSG00000177646	ACAD9	Housekeeping	RI	61.9368	124	0.0915833	0.00263934	18	FALSE	FALSE	24	2.67699	FALSE	4	1.12752	NA	NA	4	1.12752	NA	NA	NA	NA	NA
s8f551c0af6c6ae34:e7a4e761160f21781	NA	ENSG00000177646	ACAD9	Housekeeping	RI	61.9368	124	0.199135	0.00259886	18	FALSE	FALSE	24	2.67699	FALSE	4	1.12752	NA	NA	4	1.12752	NA	NA	NA	NA	NA
s8f551c0af6c6ae34:e66a679f253f12bc8	NA	ENSG00000177646	ACAD9	Housekeeping	RI	61.9368	124	0.17364	0.00254967	18	FALSE	FALSE	24	2.67699	FALSE	4	1.12752	NA	NA	4	1.12752	NA	NA	NA	NA	NA
s8f551c0af6c6ae34:e7caff92bc3f95db1	NA	ENSG00000177646	ACAD9	Housekeeping	RI	61.9368	124	0.128465	0.00242277	18	FALSE	FALSE	24	2.67699	FALSE	4	1.12752	NA	NA	4	1.12752	NA	NA	NA	NA	NA
se285b92e22b9a49a:e7048ae92b6adb4dd	NA	ENSG00000177646	ACAD9	Housekeeping	RI	61.9368	124	0.15045	0.00202524	17	FALSE	FALSE	24	2.67699	FALSE	4	1.12752	NA	NA	4	1.12752	NA	NA	NA	NA	NA
se285b92e22b9a49a:e1a1deaa8573f8cff	NA	ENSG00000177646	ACAD9	Housekeeping	RI	61.9368	124	0.111243	0.00178922	17	FALSE	FALSE	24	2.67699	FALSE	4	1.12752	NA	NA	4	1.12752	NA	NA	NA	NA	NA
s8f551c0af6c6ae34:e4663495321ad5bcc	NA	ENSG00000177646	ACAD9	Housekeeping	RI	61.9368	124	0.140449	0.00161805	18	FALSE	FALSE	24	2.67699	FALSE	4	1.12752	NA	NA	4	1.12752	NA	NA	NA	NA	NA
s8f551c0af6c6ae34:e7f29bb189acff3e1	NA	ENSG00000177646	ACAD9	Housekeeping	RI	61.9368	124	0.10772	0.00159667	18	FALSE	FALSE	24	2.67699	FALSE	4	1.12752	NA	NA	4	1.12752	NA	NA	NA	NA	NA
se285b92e22b9a49a:ec54fbfc7fdab917e	NA	ENSG00000177646	ACAD9	Housekeeping	RI	61.9368	124	0.0781047	0.000988284	17	FALSE	FALSE	24	2.67699	FALSE	4	1.12752	NA	NA	4	1.12752	NA	NA	NA	NA	NA
ENST00000233710	ACADL-201	ENSG00000115361	ACADL	Enzymes	protein_coding	8.35236	38	8.35236	1	11	TRUE	TRUE	1	1	TRUE	1	1	ENST00000233710	1	1	1	TRUE	38	100	0	NA
ENST00000370841	ACADM-202	ENSG00000117054	ACADM	Enzymes	protein_coding	199.19	124	169.408	0.81568	12	TRUE	TRUE	45	2.52571	TRUE	27	1.66083	ENST00000370841	0.918018	16	1.56276	TRUE	124	100	0.0483395	II
ENST00000526196	ACADM-209	ENSG00000117054	ACADM	Enzymes	NMD	199.19	124	13.1946	0.0859889	11	FALSE	TRUE	45	2.52571	TRUE	27	1.66083	NA	NA	16	1.56276	NA	NA	NA	NA	NA
sbe1b5095421f5d7e:ea94e96bf9cab82fd	NA	ENSG00000117054	ACADM	Enzymes	protein_coding	199.19	124	1.73907	0.0144477	10	FALSE	FALSE	45	2.52571	TRUE	27	1.66083	s4232055222076865798:e7442931527367857523;s518518266350356683:e-5809085624633276132;s4232055222076865798:e1544796291937617855	0.0198667	16	1.56276	TRUE	10	8.06452	0.0317813	III
ENST00000420607	ACADM-203	ENSG00000117054	ACADM	Enzymes	protein_coding	199.19	124	2.07693	0.0112533	12	FALSE	TRUE	45	2.52571	FALSE	27	1.66083	ENST00000420607	0.0128214	16	1.56276	FALSE	3	2.41935	0.0149751	III
sa2189563486617d6:e2d376b345cd39d57	NA	ENSG00000117054	ACADM	Enzymes	RI	199.19	124	1.10111	0.00649025	11	FALSE	FALSE	45	2.52571	FALSE	27	1.66083	NA	NA	16	1.56276	NA	NA	NA	NA	NA
s9a85b2038137c026:e73155b384fff6f19	NA	ENSG00000117054	ACADM	Enzymes	protein_coding	199.19	124	0.935308	0.00646496	12	FALSE	FALSE	45	2.52571	FALSE	27	1.66083	s9192393709990095723:e-361180366000263331;s518518266350356683:e1412074597394294463;s-2348577298993767552:e-61253134489810493;s-3195010277870009831:e-61253134489810493	0.0165646	16	1.56276	FALSE	11	8.87097	0.0209285	III
s9a85b2038137c026:edaa6272d423dacd6	NA	ENSG00000117054	ACADM	Enzymes	protein_coding	199.19	124	1.35607	0.00594183	12	FALSE	FALSE	45	2.52571	FALSE	27	1.66083	s518518266350356683:e4771402715256066717;s9192393709990095723:e3198227231018328693;s518518266350356683:e-1837234200765293889;s9192393709990095723:e-5747560858463824465;s-2492005099063347378:e-61253134489810493;s3175566208609062264:e-61253134489810493;s-2492005099063347378:e4771402715256066717	0.0182549	16	1.56276	FALSE	8	6.45161	0.0220955	III
sc4c1392c1bfd4d79:e8ca9f18c6fc450aa	NA	ENSG00000117054	ACADM	Enzymes	protein_coding	199.19	124	0.643637	0.00420866	11	FALSE	FALSE	45	2.52571	FALSE	27	1.66083	s9192393709990095723:e-361180366000263331;s518518266350356683:e1412074597394294463;s-2348577298993767552:e-61253134489810493;s-3195010277870009831:e-61253134489810493	0.0165646	16	1.56276	FALSE	11	8.87097	0.0209285	III
ENST00000679976	ACADM-226	ENSG00000117054	ACADM	Enzymes	NMD	199.19	124	0.488547	0.00419413	11	FALSE	TRUE	45	2.52571	FALSE	27	1.66083	NA	NA	16	1.56276	NA	NA	NA	NA	NA
s9a85b2038137c026:e81d63b4ee7a4a81c	NA	ENSG00000117054	ACADM	Enzymes	protein_coding	199.19	124	0.524461	0.00352765	12	FALSE	FALSE	45	2.52571	FALSE	27	1.66083	s518518266350356683:e4771402715256066717;s9192393709990095723:e3198227231018328693;s518518266350356683:e-1837234200765293889;s9192393709990095723:e-5747560858463824465;s-2492005099063347378:e-61253134489810493;s3175566208609062264:e-61253134489810493;s-2492005099063347378:e4771402715256066717	0.0182549	16	1.56276	FALSE	8	6.45161	0.0220955	III
s9a85b2038137c026:e1af63a988ce2cd42	NA	ENSG00000117054	ACADM	Enzymes	protein_coding	199.19	124	0.717824	0.00324847	12	FALSE	FALSE	45	2.52571	FALSE	27	1.66083	s518518266350356683:e-2662530602489543010	0.00351054	16	1.56276	FALSE	0	0	0.00867552	III
ENST00000681430	ACADM-248	ENSG00000117054	ACADM	Enzymes	NMD	199.19	124	0.533837	0.00212823	13	FALSE	TRUE	45	2.52571	FALSE	27	1.66083	NA	NA	16	1.56276	NA	NA	NA	NA	NA
s738ecd0ba8770a9a:ebb6ad015ce57446e	NA	ENSG00000117054	ACADM	Enzymes	protein_coding	199.19	124	0.427543	0.00204994	12	FALSE	FALSE	45	2.52571	FALSE	27	1.66083	s518518266350356683:e4771402715256066717;s9192393709990095723:e3198227231018328693;s518518266350356683:e-1837234200765293889;s9192393709990095723:e-5747560858463824465;s-2492005099063347378:e-61253134489810493;s3175566208609062264:e-61253134489810493;s-2492005099063347378:e4771402715256066717	0.0182549	16	1.56276	FALSE	8	6.45161	0.0220955	III
s690af3393ca5064a:ebb6ad015ce57446e	NA	ENSG00000117054	ACADM	Enzymes	protein_coding	199.19	124	0.309138	0.00192862	12	FALSE	FALSE	45	2.52571	FALSE	27	1.66083	s9192393709990095723:e-361180366000263331;s518518266350356683:e1412074597394294463;s-2348577298993767552:e-61253134489810493;s-3195010277870009831:e-61253134489810493	0.0165646	16	1.56276	FALSE	11	8.87097	0.0209285	III
s9a85b2038137c026:e07682a071439c69a	NA	ENSG00000117054	ACADM	Enzymes	protein_coding	199.19	124	0.460512	0.0019192	12	FALSE	FALSE	45	2.52571	FALSE	27	1.66083	s4232055222076865798:e7442931527367857523;s518518266350356683:e-5809085624633276132;s4232055222076865798:e1544796291937617855	0.0198667	16	1.56276	TRUE	10	8.06452	0.0317813	III
s300d3746312d0744:ebb6ad015ce57446e	NA	ENSG00000117054	ACADM	Enzymes	NMD	199.19	124	0.227249	0.00190393	12	FALSE	FALSE	45	2.52571	FALSE	27	1.66083	NA	NA	16	1.56276	NA	NA	NA	NA	NA
ENST00000680805	ACADM-238	ENSG00000117054	ACADM	Enzymes	protein_coding	199.19	124	0.329378	0.00168122	11	FALSE	TRUE	45	2.52571	FALSE	27	1.66083	ENST00000680805	0.00196026	16	1.56276	FALSE	0	0	0.00461016	III
ENST00000680749	ACADM-236	ENSG00000117054	ACADM	Enzymes	NMD	199.19	124	0.248943	0.00161265	11	FALSE	TRUE	45	2.52571	FALSE	27	1.66083	NA	NA	16	1.56276	NA	NA	NA	NA	NA
s2a1e0bf2ab07e76d:ebb6ad015ce57446e	NA	ENSG00000117054	ACADM	Enzymes	protein_coding	199.19	124	0.313647	0.00159321	12	FALSE	FALSE	45	2.52571	FALSE	27	1.66083	s9192393709990095723:e-361180366000263331;s518518266350356683:e1412074597394294463;s-2348577298993767552:e-61253134489810493;s-3195010277870009831:e-61253134489810493	0.0165646	16	1.56276	FALSE	11	8.87097	0.0209285	III
s93c987506477d69c:ebb6ad015ce57446e	NA	ENSG00000117054	ACADM	Enzymes	protein_coding	199.19	124	0.21082	0.00154818	12	FALSE	FALSE	45	2.52571	FALSE	27	1.66083	s518518266350356683:e4771402715256066717;s9192393709990095723:e3198227231018328693;s518518266350356683:e-1837234200765293889;s9192393709990095723:e-5747560858463824465;s-2492005099063347378:e-61253134489810493;s3175566208609062264:e-61253134489810493;s-2492005099063347378:e4771402715256066717	0.0182549	16	1.56276	FALSE	8	6.45161	0.0220955	III
sdd4016bf18c656c7:ef2cf095857148d52	NA	ENSG00000117054	ACADM	Enzymes	protein_coding	199.19	124	0.353653	0.00151119	4	FALSE	FALSE	45	2.52571	FALSE	27	1.66083	s-5624746294816131955:e-9124622821442700130	0.00166995	16	1.56276	FALSE	0	0	0.00488606	III
s738ecd0ba8770a9a:edaa6272d423dacd6	NA	ENSG00000117054	ACADM	Enzymes	protein_coding	199.19	124	0.20568	0.0014384	12	FALSE	FALSE	45	2.52571	FALSE	27	1.66083	s518518266350356683:e4771402715256066717;s9192393709990095723:e3198227231018328693;s518518266350356683:e-1837234200765293889;s9192393709990095723:e-5747560858463824465;s-2492005099063347378:e-61253134489810493;s3175566208609062264:e-61253134489810493;s-2492005099063347378:e4771402715256066717	0.0182549	16	1.56276	FALSE	8	6.45161	0.0220955	III
sc7132eb848637f35:e59ed368b1e6c2e61	NA	ENSG00000117054	ACADM	Enzymes	RI	199.19	124	0.167083	0.00138244	10	FALSE	FALSE	45	2.52571	FALSE	27	1.66083	NA	NA	16	1.56276	NA	NA	NA	NA	NA
s9a85b2038137c026:e74e99f0359914078	NA	ENSG00000117054	ACADM	Enzymes	protein_coding	199.19	124	0.170455	0.00137706	12	FALSE	FALSE	45	2.52571	FALSE	27	1.66083	s518518266350356683:e8999081999791446428	0.00161596	16	1.56276	FALSE	0	0	0.00668018	III
sc4c1392c1bfd4d79:e413d89b67a811541	NA	ENSG00000117054	ACADM	Enzymes	protein_coding	199.19	124	0.157113	0.00129845	11	FALSE	FALSE	45	2.52571	FALSE	27	1.66083	s518518266350356683:e4771402715256066717;s9192393709990095723:e3198227231018328693;s518518266350356683:e-1837234200765293889;s9192393709990095723:e-5747560858463824465;s-2492005099063347378:e-61253134489810493;s3175566208609062264:e-61253134489810493;s-2492005099063347378:e4771402715256066717	0.0182549	16	1.56276	FALSE	8	6.45161	0.0220955	III
s5a5912903a591547:eb51a612e64ff6f7b	NA	ENSG00000117054	ACADM	Enzymes	RI	199.19	124	0.227166	0.00124866	11	FALSE	FALSE	45	2.52571	FALSE	27	1.66083	NA	NA	16	1.56276	NA	NA	NA	NA	NA
ENST00000541113	ACADM-218	ENSG00000117054	ACADM	Enzymes	protein_coding	199.19	124	0.292771	0.00121849	11	FALSE	TRUE	45	2.52571	FALSE	27	1.66083	ENST00000541113	0.00134642	16	1.56276	FALSE	0	0	0.00380511	III
ENST00000679530	ACADM-220	ENSG00000117054	ACADM	Enzymes	NMD	199.19	124	0.168978	0.00108037	12	FALSE	TRUE	45	2.52571	FALSE	27	1.66083	NA	NA	16	1.56276	NA	NA	NA	NA	NA
s3a48c17b28c90981:e09962cd5a1557d13	NA	ENSG00000117054	ACADM	Enzymes	protein_coding	199.19	124	0.164824	0.00102907	10	FALSE	FALSE	45	2.52571	FALSE	27	1.66083	s-4160214550351103844:e-6954665544776872143	0.00130694	16	1.56276	FALSE	0	0	0.00517814	III
s9a85b2038137c026:e9fc33166ececee81	NA	ENSG00000117054	ACADM	Enzymes	NMD	199.19	124	0.22226	0.000971129	12	FALSE	FALSE	45	2.52571	FALSE	27	1.66083	NA	NA	16	1.56276	NA	NA	NA	NA	NA
ENST00000679709	ACADM-224	ENSG00000117054	ACADM	Enzymes	NMD	199.19	124	0.157411	0.000880371	13	FALSE	TRUE	45	2.52571	FALSE	27	1.66083	NA	NA	16	1.56276	NA	NA	NA	NA	NA
s9a85b2038137c026:ea4f31c1f95a660aa	NA	ENSG00000117054	ACADM	Enzymes	protein_coding	199.19	124	0.121871	0.000868302	12	FALSE	FALSE	45	2.52571	FALSE	27	1.66083	s518518266350356683:e-3375735408169116871	0.000943328	16	1.56276	FALSE	0	0	0.00496754	III
s3f96f9492b7b30ca:ebb6ad015ce57446e	NA	ENSG00000117054	ACADM	Enzymes	NMD	199.19	124	0.221665	0.0008366	12	FALSE	FALSE	45	2.52571	FALSE	27	1.66083	NA	NA	16	1.56276	NA	NA	NA	NA	NA
sd9b34e772ef82b2c:e503614a153212083	NA	ENSG00000117054	ACADM	Enzymes	RI	199.19	124	0.113183	0.000779987	9	FALSE	FALSE	45	2.52571	FALSE	27	1.66083	NA	NA	16	1.56276	NA	NA	NA	NA	NA
ENST00000525808	ACADM-206	ENSG00000117054	ACADM	Enzymes	NMD	199.19	124	0.0816763	0.000739762	9	FALSE	TRUE	45	2.52571	FALSE	27	1.66083	NA	NA	16	1.56276	NA	NA	NA	NA	NA
sb3933f59ace782db:ebb6ad015ce57446e	NA	ENSG00000117054	ACADM	Enzymes	NMD	199.19	124	0.169801	0.000737617	12	FALSE	FALSE	45	2.52571	FALSE	27	1.66083	NA	NA	16	1.56276	NA	NA	NA	NA	NA
ENST00000680691	ACADM-233	ENSG00000117054	ACADM	Enzymes	NMD	199.19	124	0.124501	0.00071699	11	FALSE	TRUE	45	2.52571	FALSE	27	1.66083	NA	NA	16	1.56276	NA	NA	NA	NA	NA
sc4c1392c1bfd4d79:e60584b448c87e2a9	NA	ENSG00000117054	ACADM	Enzymes	protein_coding	199.19	124	0.0728979	0.000608902	11	FALSE	FALSE	45	2.52571	FALSE	27	1.66083	s518518266350356683:e4771402715256066717;s9192393709990095723:e3198227231018328693;s518518266350356683:e-1837234200765293889;s9192393709990095723:e-5747560858463824465;s-2492005099063347378:e-61253134489810493;s3175566208609062264:e-61253134489810493;s-2492005099063347378:e4771402715256066717	0.0182549	16	1.56276	FALSE	8	6.45161	0.0220955	III
ENST00000681916	ACADM-260	ENSG00000117054	ACADM	Enzymes	NMD	199.19	124	0.0991066	0.000581427	11	FALSE	TRUE	45	2.52571	FALSE	27	1.66083	NA	NA	16	1.56276	NA	NA	NA	NA	NA
sd5773a90d9b47cf4:ebe6ed0e67f360ff3	NA	ENSG00000117054	ACADM	Enzymes	RI	199.19	124	0.102882	0.000550367	10	FALSE	FALSE	45	2.52571	FALSE	27	1.66083	NA	NA	16	1.56276	NA	NA	NA	NA	NA
s446ba33dea82f84e:ebb6ad015ce57446e	NA	ENSG00000117054	ACADM	Enzymes	protein_coding	199.19	124	0.10432	0.000546184	12	FALSE	FALSE	45	2.52571	FALSE	27	1.66083	s518959260702564148:e-61253134489810493	0.000589401	16	1.56276	FALSE	0	0	0.0033656	III
sf7b2038d2d509d48:eecd1dd7088337c62	NA	ENSG00000117054	ACADM	Enzymes	protein_coding	199.19	124	0.126863	0.000542576	13	FALSE	FALSE	45	2.52571	FALSE	27	1.66083	s5254661431409669546:e6267465428666657780	0.00060652	16	1.56276	FALSE	0	0	0.00242552	III
sac51cbc284b1447d:ebb6ad015ce57446e	NA	ENSG00000117054	ACADM	Enzymes	protein_coding	199.19	124	0.136798	0.000536266	12	FALSE	FALSE	45	2.52571	FALSE	27	1.66083	s-1376990578073364708:e-61253134489810493	0.000603207	16	1.56276	FALSE	0	0	0.00297509	III
sbe1b5095421f5d7e:eff9015e63d98f8ce	NA	ENSG00000117054	ACADM	Enzymes	protein_coding	199.19	124	0.0707263	0.000408115	10	FALSE	FALSE	45	2.52571	FALSE	27	1.66083	s4232055222076865798:e7442931527367857523;s518518266350356683:e-5809085624633276132;s4232055222076865798:e1544796291937617855	0.0198667	16	1.56276	TRUE	10	8.06452	0.0317813	III
ENST00000370834	ACADM-201	ENSG00000117054	ACADM	Enzymes	protein_coding	199.19	124	0.110559	0.000300096	13	FALSE	TRUE	45	2.52571	FALSE	27	1.66083	ENST00000370834	0.000321926	16	1.56276	FALSE	0	0	0.00127713	III
ENST00000242592	ACADS-201	ENSG00000122971	ACADS	Enzymes	protein_coding	137.239	114	128.922	0.908271	10	TRUE	TRUE	14	1.60401	TRUE	6	1.13136	ENST00000242592	0.980394	6	1.13136	TRUE	114	100	0.0612031	II
s24f16b3ace0ad336:ece6f8304b7d5d900	NA	ENSG00000122971	ACADS	Enzymes	RI	137.239	114	4.40289	0.0453198	9	FALSE	FALSE	14	1.60401	TRUE	6	1.13136	NA	NA	6	1.13136	NA	NA	NA	NA	NA
sb19129d4882ba119:e8d9cc12d8e407d86	NA	ENSG00000122971	ACADS	Enzymes	RI	137.239	114	0.964491	0.0113826	8	FALSE	FALSE	14	1.60401	FALSE	6	1.13136	NA	NA	6	1.13136	NA	NA	NA	NA	NA
s24f16b3ace0ad336:e297bca4cbd03f20f	NA	ENSG00000122971	ACADS	Enzymes	protein_coding	137.239	114	0.147783	0.00748246	9	FALSE	FALSE	14	1.60401	FALSE	6	1.13136	s7504077013489834777:e1973047626377391967	0.00761107	6	1.13136	FALSE	2	1.75439	0.050583	III
sf5bf9ff4e12abd84:e86e2109e2bdd9c12	NA	ENSG00000122971	ACADS	Enzymes	protein_coding	137.239	114	0.53238	0.00601884	10	FALSE	FALSE	14	1.60401	FALSE	6	1.13136	s-5905354291163883135:e3465886927358810860	0.00627099	6	1.13136	FALSE	1	0.877193	0.0318692	III
sef48d3c5b8329ed8:ec1ece256af519276	NA	ENSG00000122971	ACADS	Enzymes	RI	137.239	114	0.46292	0.00540237	8	FALSE	FALSE	14	1.60401	FALSE	6	1.13136	NA	NA	6	1.13136	NA	NA	NA	NA	NA
s8a990199d2b6d77b:e2878674194c49555	NA	ENSG00000122971	ACADS	Enzymes	RI	137.239	114	0.490205	0.00355445	7	FALSE	FALSE	14	1.60401	FALSE	6	1.13136	NA	NA	6	1.13136	NA	NA	NA	NA	NA
s4d13f20060b739f9:e2774a592ee1e2851	NA	ENSG00000122971	ACADS	Enzymes	protein_coding	137.239	114	0.108499	0.00302236	13	FALSE	FALSE	14	1.60401	FALSE	6	1.13136	s-5680086845391817621:e1385119503250153155	0.00323481	6	1.13136	FALSE	2	1.75439	0.0139986	III
sbcf77ae2f8867ae8:e2165c80bd2ef0e35	NA	ENSG00000122971	ACADS	Enzymes	RI	137.239	114	0.43512	0.0024211	8	FALSE	FALSE	14	1.60401	FALSE	6	1.13136	NA	NA	6	1.13136	NA	NA	NA	NA	NA
s189a842f55b0db33:e8a6c8d90dcdf80a2	NA	ENSG00000122971	ACADS	Enzymes	RI	137.239	114	0.11075	0.00238149	9	FALSE	FALSE	14	1.60401	FALSE	6	1.13136	NA	NA	6	1.13136	NA	NA	NA	NA	NA
sfc54c29b29769cd5:e86e2109e2bdd9c12	NA	ENSG00000122971	ACADS	Enzymes	protein_coding	137.239	114	0.319508	0.00152707	10	FALSE	FALSE	14	1.60401	FALSE	6	1.13136	s-5905396957506622965:e3465886927358810860	0.00163552	6	1.13136	FALSE	0	0	0.0057684	III
s6da8b7e9a7bd41b7:ea795e3eefd27f578	NA	ENSG00000122971	ACADS	Enzymes	RI	137.239	114	0.106675	0.00143399	5	FALSE	FALSE	14	1.60401	FALSE	6	1.13136	NA	NA	6	1.13136	NA	NA	NA	NA	NA
sa041714ab6dd3015:e4e63d55923bf462d	NA	ENSG00000122971	ACADS	Enzymes	RI	137.239	114	0.105441	0.00100091	7	FALSE	FALSE	14	1.60401	FALSE	6	1.13136	NA	NA	6	1.13136	NA	NA	NA	NA	NA
s038ee62f7fe32c48:e86e2109e2bdd9c12	NA	ENSG00000122971	ACADS	Enzymes	protein_coding	137.239	114	0.13003	0.000781882	10	FALSE	FALSE	14	1.60401	FALSE	6	1.13136	s3754755372275664767:e3465886927358810860	0.000854002	6	1.13136	FALSE	0	0	0.0039205	III
ENST00000358776	ACADSB-201	ENSG00000196177	ACADSB	Enzymes	protein_coding	28.8084	119	27.4745	0.951068	11	TRUE	TRUE	7	1.30794	TRUE	6	1.24665	ENST00000358776	0.959421	6	1.24665	TRUE	118	99.1597	0.108411	II
seeb53416ccf508e1:e9f1409cd2e74eb86	NA	ENSG00000196177	ACADSB	Enzymes	protein_coding	28.8084	119	0.48493	0.0236252	10	FALSE	FALSE	7	1.30794	FALSE	6	1.24665	s-4083894589633663096:e6349882243842810106	0.0238085	6	1.24665	FALSE	5	4.20168	0.104004	III
s3c53fa2f99ae52c5:e88d1782839cc0172	NA	ENSG00000196177	ACADSB	Enzymes	RI	28.8084	119	0.141617	0.00871674	10	FALSE	FALSE	7	1.30794	FALSE	6	1.24665	NA	NA	6	1.24665	NA	NA	NA	NA	NA
s506b9d3da178399d:e47d2030026a7055c	NA	ENSG00000196177	ACADSB	Enzymes	protein_coding	28.8084	119	0.236931	0.00479409	11	FALSE	FALSE	7	1.30794	FALSE	6	1.24665	s1596581623331650729:e-4563103460849967055	0.00483085	6	1.24665	FALSE	1	0.840336	0.0153594	III
s9b766b7181a5b505:e47d2030026a7055c	NA	ENSG00000196177	ACADSB	Enzymes	protein_coding	28.8084	119	0.269367	0.00428011	11	FALSE	FALSE	7	1.30794	FALSE	6	1.24665	s5901493894497972626:e-4563103460849967055	0.00428326	6	1.24665	FALSE	1	0.840336	0.0164765	III
s9abf4ee3bd0a5551:ec748971009b2d1d6	NA	ENSG00000196177	ACADSB	Enzymes	protein_coding	28.8084	119	0.0976442	0.00379638	11	FALSE	FALSE	7	1.30794	FALSE	6	1.24665	s1596581623333393502:e-5605570228255991979	0.00391892	6	1.24665	FALSE	1	0.840336	0.0182093	III
sa7faa16017db5223:e98624c4402a9a055	NA	ENSG00000196177	ACADSB	Enzymes	protein_coding	28.8084	119	0.103394	0.00371903	10	FALSE	FALSE	7	1.30794	FALSE	6	1.24665	s4708211517155550036:e4578412857586094487	0.00373772	6	1.24665	FALSE	1	0.840336	0.0171134	III
ENST00000356839	ACADVL-203	ENSG00000072778	ACADVL	Enzymes	protein_coding	973.417	124	656.17	0.565306	20	TRUE	TRUE	239	10.0632	TRUE	68	2.22477	ENST00000356839	0.863329	46	2.12225	TRUE	123	100	0.117155	II
s797eecdab989b0f9:ef909b6b5c4d5ca8b	NA	ENSG00000072778	ACADVL	Enzymes	RI	973.417	124	39.6626	0.0549425	19	FALSE	FALSE	239	10.0632	TRUE	68	2.22477	NA	NA	46	2.12225	NA	NA	NA	NA	NA
s5034406e746beae1:efb125d896bd037a1	NA	ENSG00000072778	ACADVL	Enzymes	RI	973.417	124	34.3932	0.0535722	17	FALSE	FALSE	239	10.0632	TRUE	68	2.22477	NA	NA	46	2.12225	NA	NA	NA	NA	NA
ENST00000322910	ACADVL-201	ENSG00000072778	ACADVL	Enzymes	NMD	973.417	124	39.7699	0.0438455	19	FALSE	TRUE	239	10.0632	TRUE	68	2.22477	NA	NA	46	2.12225	NA	NA	NA	NA	NA
s91c4473f66c95cdd:e3f15c73a76aeec72	NA	ENSG00000072778	ACADVL	Enzymes	RI	973.417	124	20.5241	0.031741	18	FALSE	FALSE	239	10.0632	TRUE	68	2.22477	NA	NA	46	2.12225	NA	NA	NA	NA	NA
ENST00000350303	ACADVL-202	ENSG00000072778	ACADVL	Enzymes	protein_coding	973.417	124	16.8439	0.0188924	19	FALSE	TRUE	239	10.0632	TRUE	68	2.22477	ENST00000350303	0.027145	46	2.12225	TRUE	32	26.0163	0.0625152	III
s1b892b97c7f7d8fa:e0c3055be5c1f0660	NA	ENSG00000072778	ACADVL	Enzymes	protein_coding	973.417	124	27.8134	0.0187811	4	FALSE	FALSE	239	10.0632	TRUE	68	2.22477	s-8684537103258986860:e5154055455039719837;s6414927554527342781:e6414550317698402031	0.0266584	46	2.12225	FALSE	30	24.3902	0.0445356	III
s67bbbc7f7b9fc557:e3afe3b64a9141a01	NA	ENSG00000072778	ACADVL	Enzymes	RI	973.417	124	4.67282	0.0149922	10	FALSE	FALSE	239	10.0632	TRUE	68	2.22477	NA	NA	46	2.12225	NA	NA	NA	NA	NA
s7eabeff7c685d749:ef909b6b5c4d5ca8b	NA	ENSG00000072778	ACADVL	Enzymes	RI	973.417	124	7.54344	0.0130446	19	FALSE	FALSE	239	10.0632	TRUE	68	2.22477	NA	NA	46	2.12225	NA	NA	NA	NA	NA
s707d57b05ec8d24f:efb125d896bd037a1	NA	ENSG00000072778	ACADVL	Enzymes	RI	973.417	124	5.52676	0.0113211	17	FALSE	FALSE	239	10.0632	TRUE	68	2.22477	NA	NA	46	2.12225	NA	NA	NA	NA	NA
s1804c00d8bee08b8:e6a2d60ef9cf9b3a9	NA	ENSG00000072778	ACADVL	Enzymes	RI	973.417	124	4.27202	0.00720509	19	FALSE	FALSE	239	10.0632	FALSE	68	2.22477	NA	NA	46	2.12225	NA	NA	NA	NA	NA
sf3b3bdd4c0d62f8b:ea3b4789318a2d871	NA	ENSG00000072778	ACADVL	Enzymes	protein_coding	973.417	124	1.27224	0.00663608	11	FALSE	FALSE	239	10.0632	FALSE	68	2.22477	s7612774492136417460:e-2662465476707820149	0.00974441	46	2.12225	FALSE	5	4.06504	0.0447572	III
s3d60148996438375:e3f15c73a76aeec72	NA	ENSG00000072778	ACADVL	Enzymes	RI	973.417	124	3.9231	0.00619395	18	FALSE	FALSE	239	10.0632	FALSE	68	2.22477	NA	NA	46	2.12225	NA	NA	NA	NA	NA
s2ea26d7addd58d18:eb228a1cc6449bbd2	NA	ENSG00000072778	ACADVL	Enzymes	protein_coding	973.417	124	5.39603	0.00571502	19	FALSE	FALSE	239	10.0632	FALSE	68	2.22477	s956863640756120972:e-1139455314378240726	0.00936357	46	2.12225	FALSE	7	5.69106	0.0122805	III
sf480fffc930c1a9e:e79313476bf9c82e2	NA	ENSG00000072778	ACADVL	Enzymes	RI	973.417	124	3.43264	0.0056484	18	FALSE	FALSE	239	10.0632	FALSE	68	2.22477	NA	NA	46	2.12225	NA	NA	NA	NA	NA
s3f2bfa9136e6704a:e83cdd7840b838571	NA	ENSG00000072778	ACADVL	Enzymes	NMD	973.417	124	4.43841	0.00517556	20	FALSE	FALSE	239	10.0632	FALSE	68	2.22477	NA	NA	46	2.12225	NA	NA	NA	NA	NA
sb832251d36aefea2:e15ee4012730b0730	NA	ENSG00000072778	ACADVL	Enzymes	RI	973.417	124	3.63846	0.00516798	16	FALSE	FALSE	239	10.0632	FALSE	68	2.22477	NA	NA	46	2.12225	NA	NA	NA	NA	NA
s2b3d670c9e005074:e4213f86235b4ff03	NA	ENSG00000072778	ACADVL	Enzymes	protein_coding	973.417	124	0.977549	0.00513892	20	FALSE	FALSE	239	10.0632	FALSE	68	2.22477	s957318387338116865:e-452995456994862608;s957318387338116865:e8405637996089284184;s957318387338116865:e-2377444136870705172;s957318387338116865:e4483752436473123591;s957318387338116865:e-1778538317723635623;s-194723013875677834:e1532351116119317246;s957318387338116865:e8243502951588778840;s2973360901405615473:e-1391751343149870994;s-194723013875677834:e-8664634704934073565;s-194723013875677834:e-7521715382146584299;s224295646161574357:e4918385123699810980;s-8474204190156727810:e-2752172594774084430;s2973360901405615473:e-2118677362471208473;s957318387338116865:e1526737715270996994	0.0217878	46	2.12225	FALSE	11	8.94309	0.0668336	III
s1720d3db971edd81:e242f944b58bcc1ae	NA	ENSG00000072778	ACADVL	Enzymes	RI	973.417	124	3.29942	0.00476129	18	FALSE	FALSE	239	10.0632	FALSE	68	2.22477	NA	NA	46	2.12225	NA	NA	NA	NA	NA
sdfa30a3a61c49e2a:e83cdd7840b838571	NA	ENSG00000072778	ACADVL	Enzymes	NMD	973.417	124	5.68438	0.00432152	20	FALSE	FALSE	239	10.0632	FALSE	68	2.22477	NA	NA	46	2.12225	NA	NA	NA	NA	NA
s2b3d670c9e005074:ec6ee1ff7ded44994	NA	ENSG00000072778	ACADVL	Enzymes	protein_coding	973.417	124	0.59757	0.00394387	20	FALSE	FALSE	239	10.0632	FALSE	68	2.22477	s957318387338116865:e-7619947180069478764	0.00577419	46	2.12225	FALSE	2	1.62602	0.0467621	III
s2b3d670c9e005074:ede10d6d4acbf914a	NA	ENSG00000072778	ACADVL	Enzymes	protein_coding	973.417	124	0.432979	0.00394307	20	FALSE	FALSE	239	10.0632	FALSE	68	2.22477	s957318387338116865:e-452995456994862608;s957318387338116865:e8405637996089284184;s957318387338116865:e-2377444136870705172;s957318387338116865:e4483752436473123591;s957318387338116865:e-1778538317723635623;s-194723013875677834:e1532351116119317246;s957318387338116865:e8243502951588778840;s2973360901405615473:e-1391751343149870994;s-194723013875677834:e-8664634704934073565;s-194723013875677834:e-7521715382146584299;s224295646161574357:e4918385123699810980;s-8474204190156727810:e-2752172594774084430;s2973360901405615473:e-2118677362471208473;s957318387338116865:e1526737715270996994	0.0217878	46	2.12225	FALSE	11	8.94309	0.0668336	III
s2b3d670c9e005074:ed51c82b7af0c31ba	NA	ENSG00000072778	ACADVL	Enzymes	protein_coding	973.417	124	0.284983	0.00351306	20	FALSE	FALSE	239	10.0632	FALSE	68	2.22477	s957318387338116865:e-452995456994862608;s957318387338116865:e8405637996089284184;s957318387338116865:e-2377444136870705172;s957318387338116865:e4483752436473123591;s957318387338116865:e-1778538317723635623;s-194723013875677834:e1532351116119317246;s957318387338116865:e8243502951588778840;s2973360901405615473:e-1391751343149870994;s-194723013875677834:e-8664634704934073565;s-194723013875677834:e-7521715382146584299;s224295646161574357:e4918385123699810980;s-8474204190156727810:e-2752172594774084430;s2973360901405615473:e-2118677362471208473;s957318387338116865:e1526737715270996994	0.0217878	46	2.12225	FALSE	11	8.94309	0.0668336	III
s2b3d670c9e005074:eadac0d43360b8e30	NA	ENSG00000072778	ACADVL	Enzymes	protein_coding	973.417	124	3.6397	0.00337606	20	FALSE	FALSE	239	10.0632	FALSE	68	2.22477	s957318387338116865:e-3295254170912232169;s957318387338116865:e-2392527599890027947;s957318387338116865:e3475210500466630132	0.0056183	46	2.12225	FALSE	3	2.43902	0.00712277	III
s46bf90f25e49aa73:e97b815cd5aab6e15	NA	ENSG00000072778	ACADVL	Enzymes	RI	973.417	124	1.52474	0.00335695	17	FALSE	FALSE	239	10.0632	FALSE	68	2.22477	NA	NA	46	2.12225	NA	NA	NA	NA	NA
s402357e0d588bdd4:e16074cb6ec8db5ca	NA	ENSG00000072778	ACADVL	Enzymes	RI	973.417	124	3.06641	0.00334455	18	FALSE	FALSE	239	10.0632	FALSE	68	2.22477	NA	NA	46	2.12225	NA	NA	NA	NA	NA
sb011a404ba6e664f:ec9a58fd40c8b9487	NA	ENSG00000072778	ACADVL	Enzymes	protein_coding	973.417	124	3.2368	0.00332056	19	FALSE	FALSE	239	10.0632	FALSE	68	2.22477	s2437875590527946994:e-4724661289821721683	0.00525884	46	2.12225	FALSE	1	0.813008	0.00581068	III
s320f4ee997c8c87c:e36679a7d5012191d	NA	ENSG00000072778	ACADVL	Enzymes	RI	973.417	124	1.75574	0.00268776	16	FALSE	FALSE	239	10.0632	FALSE	68	2.22477	NA	NA	46	2.12225	NA	NA	NA	NA	NA
scffec1b56c10eee2:e83cdd7840b838571	NA	ENSG00000072778	ACADVL	Enzymes	NMD	973.417	124	3.03376	0.0026368	20	FALSE	FALSE	239	10.0632	FALSE	68	2.22477	NA	NA	46	2.12225	NA	NA	NA	NA	NA
scfd0a3afdeb4014a:e4ae7246bd05976c6	NA	ENSG00000072778	ACADVL	Enzymes	protein_coding	973.417	124	1.58533	0.00231492	19	FALSE	FALSE	239	10.0632	FALSE	68	2.22477	s-3284496154843177884:e5986646636455050944	0.00322019	46	2.12225	FALSE	0	0	0.00653585	III
s055cd9ea23f9c8e4:e16074cb6ec8db5ca	NA	ENSG00000072778	ACADVL	Enzymes	RI	973.417	124	1.51918	0.0020156	18	FALSE	FALSE	239	10.0632	FALSE	68	2.22477	NA	NA	46	2.12225	NA	NA	NA	NA	NA
se79fb8b9e71ee093:e03dc2b6fe8b99a1c	NA	ENSG00000072778	ACADVL	Enzymes	RI	973.417	124	1.49808	0.00200031	16	FALSE	FALSE	239	10.0632	FALSE	68	2.22477	NA	NA	46	2.12225	NA	NA	NA	NA	NA
s5fbbf4149905db19:e3afe3b64a9141a01	NA	ENSG00000072778	ACADVL	Enzymes	RI	973.417	124	0.9144	0.00198476	10	FALSE	FALSE	239	10.0632	FALSE	68	2.22477	NA	NA	46	2.12225	NA	NA	NA	NA	NA
s2b3d670c9e005074:ea737e282aa6ff182	NA	ENSG00000072778	ACADVL	Enzymes	protein_coding	973.417	124	0.899317	0.00195809	20	FALSE	FALSE	239	10.0632	FALSE	68	2.22477	s957318387338116865:e-3799595406377293759	0.00297806	46	2.12225	FALSE	1	0.813008	0.02258	III
s95c1e011950a1343:e83cdd7840b838571	NA	ENSG00000072778	ACADVL	Enzymes	NMD	973.417	124	2.01455	0.00192468	20	FALSE	FALSE	239	10.0632	FALSE	68	2.22477	NA	NA	46	2.12225	NA	NA	NA	NA	NA
s7c0ca28f7b59657c:e6a2d60ef9cf9b3a9	NA	ENSG00000072778	ACADVL	Enzymes	RI	973.417	124	0.787038	0.00192154	19	FALSE	FALSE	239	10.0632	FALSE	68	2.22477	NA	NA	46	2.12225	NA	NA	NA	NA	NA
s8734c712ace42d5a:e36679a7d5012191d	NA	ENSG00000072778	ACADVL	Enzymes	RI	973.417	124	0.980697	0.00185212	16	FALSE	FALSE	239	10.0632	FALSE	68	2.22477	NA	NA	46	2.12225	NA	NA	NA	NA	NA
s545d59237ce25877:e55ef871dbce53718	NA	ENSG00000072778	ACADVL	Enzymes	RI	973.417	124	1.39907	0.00177072	18	FALSE	FALSE	239	10.0632	FALSE	68	2.22477	NA	NA	46	2.12225	NA	NA	NA	NA	NA
s78166933fe804e67:ec166595364cd67f2	NA	ENSG00000072778	ACADVL	Enzymes	RI	973.417	124	0.805275	0.0017158	18	FALSE	FALSE	239	10.0632	FALSE	68	2.22477	NA	NA	46	2.12225	NA	NA	NA	NA	NA
s4cc5f7e28877373a:e1721b8507006bd5d	NA	ENSG00000072778	ACADVL	Enzymes	RI	973.417	124	1.05886	0.00168572	17	FALSE	FALSE	239	10.0632	FALSE	68	2.22477	NA	NA	46	2.12225	NA	NA	NA	NA	NA
sf982138356884c8b:e83cdd7840b838571	NA	ENSG00000072778	ACADVL	Enzymes	NMD	973.417	124	1.13992	0.00147596	20	FALSE	FALSE	239	10.0632	FALSE	68	2.22477	NA	NA	46	2.12225	NA	NA	NA	NA	NA
s69f670498d2860cc:ecc58ae3dc6c4ddc4	NA	ENSG00000072778	ACADVL	Enzymes	protein_coding	973.417	124	0.102677	0.00136969	19	FALSE	FALSE	239	10.0632	FALSE	68	2.22477	s957318387338116865:e-452995456994862608;s957318387338116865:e8405637996089284184;s957318387338116865:e-2377444136870705172;s957318387338116865:e4483752436473123591;s957318387338116865:e-1778538317723635623;s-194723013875677834:e1532351116119317246;s957318387338116865:e8243502951588778840;s2973360901405615473:e-1391751343149870994;s-194723013875677834:e-8664634704934073565;s-194723013875677834:e-7521715382146584299;s224295646161574357:e4918385123699810980;s-8474204190156727810:e-2752172594774084430;s2973360901405615473:e-2118677362471208473;s957318387338116865:e1526737715270996994	0.0217878	46	2.12225	FALSE	11	8.94309	0.0668336	III
s3956e211ea6b90fe:e83cdd7840b838571	NA	ENSG00000072778	ACADVL	Enzymes	NMD	973.417	124	1.72545	0.00135976	20	FALSE	FALSE	239	10.0632	FALSE	68	2.22477	NA	NA	46	2.12225	NA	NA	NA	NA	NA
se321e9cc67089de8:ec9a58fd40c8b9487	NA	ENSG00000072778	ACADVL	Enzymes	NMD	973.417	124	0.888347	0.00125336	19	FALSE	FALSE	239	10.0632	FALSE	68	2.22477	NA	NA	46	2.12225	NA	NA	NA	NA	NA
s6290bbc3609c2ccb:efc25ba4fcaa813bb	NA	ENSG00000072778	ACADVL	Enzymes	protein_coding	973.417	124	0.988902	0.00121236	17	FALSE	FALSE	239	10.0632	FALSE	68	2.22477	s-1166361116909865232:e1284354180032542065	0.00196707	46	2.12225	FALSE	0	0	0.00467418	III
s57f7761cbe4c730b:e83cdd7840b838571	NA	ENSG00000072778	ACADVL	Enzymes	NMD	973.417	124	1.25463	0.00120502	20	FALSE	FALSE	239	10.0632	FALSE	68	2.22477	NA	NA	46	2.12225	NA	NA	NA	NA	NA
sba61e6ba8e8f77e8:e5d6fd8d63162f1ae	NA	ENSG00000072778	ACADVL	Enzymes	RI	973.417	124	0.643717	0.00119225	16	FALSE	FALSE	239	10.0632	FALSE	68	2.22477	NA	NA	46	2.12225	NA	NA	NA	NA	NA
s8e4a2c4cf94f9a9c:e83cdd7840b838571	NA	ENSG00000072778	ACADVL	Enzymes	NMD	973.417	124	1.12263	0.0011887	20	FALSE	FALSE	239	10.0632	FALSE	68	2.22477	NA	NA	46	2.12225	NA	NA	NA	NA	NA
sef777a03eb42630f:eae1a29b4c0e1f9b0	NA	ENSG00000072778	ACADVL	Enzymes	RI	973.417	124	0.901524	0.00118594	18	FALSE	FALSE	239	10.0632	FALSE	68	2.22477	NA	NA	46	2.12225	NA	NA	NA	NA	NA
s2bc11b558d173b78:effcef74e295efad2	NA	ENSG00000072778	ACADVL	Enzymes	RI	973.417	124	0.774736	0.00116547	17	FALSE	FALSE	239	10.0632	FALSE	68	2.22477	NA	NA	46	2.12225	NA	NA	NA	NA	NA
s69f670498d2860cc:e19e75458b4c0c0bf	NA	ENSG00000072778	ACADVL	Enzymes	protein_coding	973.417	124	0.145924	0.00107296	19	FALSE	FALSE	239	10.0632	FALSE	68	2.22477	s957318387338116865:e-452995456994862608;s957318387338116865:e8405637996089284184;s957318387338116865:e-2377444136870705172;s957318387338116865:e4483752436473123591;s957318387338116865:e-1778538317723635623;s-194723013875677834:e1532351116119317246;s957318387338116865:e8243502951588778840;s2973360901405615473:e-1391751343149870994;s-194723013875677834:e-8664634704934073565;s-194723013875677834:e-7521715382146584299;s224295646161574357:e4918385123699810980;s-8474204190156727810:e-2752172594774084430;s2973360901405615473:e-2118677362471208473;s957318387338116865:e1526737715270996994	0.0217878	46	2.12225	FALSE	11	8.94309	0.0668336	III
s789fc6319788fecc:ec1f33149226f734c	NA	ENSG00000072778	ACADVL	Enzymes	RI	973.417	124	0.600547	0.000989312	16	FALSE	FALSE	239	10.0632	FALSE	68	2.22477	NA	NA	46	2.12225	NA	NA	NA	NA	NA
s6290bbc3609c2ccb:ef356619cbbc5b3b7	NA	ENSG00000072778	ACADVL	Enzymes	protein_coding	973.417	124	0.849169	0.000982733	17	FALSE	FALSE	239	10.0632	FALSE	68	2.22477	s-1166361116909865232:e8529894899571591246	0.00153431	46	2.12225	FALSE	0	0	0.00339766	III
s7d489cf87fedd19e:eea78331e9bcfa638	NA	ENSG00000072778	ACADVL	Enzymes	RI	973.417	124	0.364864	0.000842934	18	FALSE	FALSE	239	10.0632	FALSE	68	2.22477	NA	NA	46	2.12225	NA	NA	NA	NA	NA
s6907d98942ff3691:ec112580fe016e724	NA	ENSG00000072778	ACADVL	Enzymes	protein_coding	973.417	124	1.33974	0.000790928	19	FALSE	FALSE	239	10.0632	FALSE	68	2.22477	s-6967673088728308336:e-6142789898865501002	0.00117877	46	2.12225	FALSE	0	0	0.00233973	III
s1abf06b5e6d0a8d3:eae1a29b4c0e1f9b0	NA	ENSG00000072778	ACADVL	Enzymes	RI	973.417	124	0.453936	0.000790762	18	FALSE	FALSE	239	10.0632	FALSE	68	2.22477	NA	NA	46	2.12225	NA	NA	NA	NA	NA
s797eecdab989b0f9:ec47fdf486b9c428c	NA	ENSG00000072778	ACADVL	Enzymes	RI	973.417	124	0.347445	0.000778815	19	FALSE	FALSE	239	10.0632	FALSE	68	2.22477	NA	NA	46	2.12225	NA	NA	NA	NA	NA
s3281c25dbc449666:e67016268da1727e3	NA	ENSG00000072778	ACADVL	Enzymes	RI	973.417	124	0.408042	0.000732745	15	FALSE	FALSE	239	10.0632	FALSE	68	2.22477	NA	NA	46	2.12225	NA	NA	NA	NA	NA
s6c334b0044ad00c1:e8d7ff1a93132719b	NA	ENSG00000072778	ACADVL	Enzymes	RI	973.417	124	0.543276	0.000731216	15	FALSE	FALSE	239	10.0632	FALSE	68	2.22477	NA	NA	46	2.12225	NA	NA	NA	NA	NA
sf3ee194345c4e115:e83cdd7840b838571	NA	ENSG00000072778	ACADVL	Enzymes	protein_coding	973.417	124	1.10898	0.000714167	20	FALSE	FALSE	239	10.0632	FALSE	68	2.22477	s-9167910896666465776:e4918385123699810980	0.00113995	46	2.12225	FALSE	0	0	0.00204627	III
s19c27b6c7fa37c1c:e8d7b96819fa8f320	NA	ENSG00000072778	ACADVL	Enzymes	RI	973.417	124	0.320884	0.000706859	15	FALSE	FALSE	239	10.0632	FALSE	68	2.22477	NA	NA	46	2.12225	NA	NA	NA	NA	NA
s0a1b6f2762be6fa0:ef87815f2615fd73e	NA	ENSG00000072778	ACADVL	Enzymes	RI	973.417	124	0.329896	0.000700803	19	FALSE	FALSE	239	10.0632	FALSE	68	2.22477	NA	NA	46	2.12225	NA	NA	NA	NA	NA
s860a91475386115a:ea32cf670c55694dd	NA	ENSG00000072778	ACADVL	Enzymes	RI	973.417	124	0.485469	0.000696626	19	FALSE	FALSE	239	10.0632	FALSE	68	2.22477	NA	NA	46	2.12225	NA	NA	NA	NA	NA
s3f2bfa9136e6704a:e6b7d275233cc168c	NA	ENSG00000072778	ACADVL	Enzymes	protein_coding	973.417	124	0.740298	0.000673789	20	FALSE	FALSE	239	10.0632	FALSE	68	2.22477	s3127181392556425053:e3080702504471089112	0.00109685	46	2.12225	FALSE	0	0	0.00300982	III
sa376d85657b25c94:e242f944b58bcc1ae	NA	ENSG00000072778	ACADVL	Enzymes	RI	973.417	124	0.481449	0.000626511	18	FALSE	FALSE	239	10.0632	FALSE	68	2.22477	NA	NA	46	2.12225	NA	NA	NA	NA	NA
s2b3d670c9e005074:e427cda32bc4e076b	NA	ENSG00000072778	ACADVL	Enzymes	NMD	973.417	124	0.86534	0.00062616	20	FALSE	FALSE	239	10.0632	FALSE	68	2.22477	NA	NA	46	2.12225	NA	NA	NA	NA	NA
s761ad9712fee08b7:ef909b6b5c4d5ca8b	NA	ENSG00000072778	ACADVL	Enzymes	RI	973.417	124	0.423337	0.000604025	19	FALSE	FALSE	239	10.0632	FALSE	68	2.22477	NA	NA	46	2.12225	NA	NA	NA	NA	NA
s276370da4af68b20:e2963a3fc9f4c9d93	NA	ENSG00000072778	ACADVL	Enzymes	protein_coding	973.417	124	0.577739	0.000597667	16	FALSE	FALSE	239	10.0632	FALSE	68	2.22477	s-6150646644009033937:e4918385123699810980;s-8317381605854706213:e-9183244994577454780;s957318387338116865:e-1177048309747191459;s957318387338116865:e-7034697677678225992;s957318387338116865:e-7349672100867011698;s-2736922649836323339:e4918385123699810980	0.00214721	46	2.12225	FALSE	0	0	0.00526329	III
scebc83b3cf0642d9:e79313476bf9c82e2	NA	ENSG00000072778	ACADVL	Enzymes	RI	973.417	124	0.514804	0.000588869	18	FALSE	FALSE	239	10.0632	FALSE	68	2.22477	NA	NA	46	2.12225	NA	NA	NA	NA	NA
sd9dec3bfc5329d8c:ef909b6b5c4d5ca8b	NA	ENSG00000072778	ACADVL	Enzymes	RI	973.417	124	0.332342	0.000576599	19	FALSE	FALSE	239	10.0632	FALSE	68	2.22477	NA	NA	46	2.12225	NA	NA	NA	NA	NA
sf982138356884c8b:e3cf28b051475f547	NA	ENSG00000072778	ACADVL	Enzymes	protein_coding	973.417	124	0.332719	0.000571177	20	FALSE	FALSE	239	10.0632	FALSE	68	2.22477	s3176878334560443301:e1938365077288606992	0.000883919	46	2.12225	FALSE	0	0	0.0036277	III
scf4f56fc3e1d4588:efb125d896bd037a1	NA	ENSG00000072778	ACADVL	Enzymes	RI	973.417	124	0.374747	0.000569173	17	FALSE	FALSE	239	10.0632	FALSE	68	2.22477	NA	NA	46	2.12225	NA	NA	NA	NA	NA
s9f3b9963035d0ccf:efb125d896bd037a1	NA	ENSG00000072778	ACADVL	Enzymes	RI	973.417	124	0.281029	0.000565815	17	FALSE	FALSE	239	10.0632	FALSE	68	2.22477	NA	NA	46	2.12225	NA	NA	NA	NA	NA
s2b3d670c9e005074:eac2bed3e727aeaa0	NA	ENSG00000072778	ACADVL	Enzymes	protein_coding	973.417	124	0.56769	0.000564615	20	FALSE	FALSE	239	10.0632	FALSE	68	2.22477	s957318387338116865:e-452995456994862608;s957318387338116865:e8405637996089284184;s957318387338116865:e-2377444136870705172;s957318387338116865:e4483752436473123591;s957318387338116865:e-1778538317723635623;s-194723013875677834:e1532351116119317246;s957318387338116865:e8243502951588778840;s2973360901405615473:e-1391751343149870994;s-194723013875677834:e-8664634704934073565;s-194723013875677834:e-7521715382146584299;s224295646161574357:e4918385123699810980;s-8474204190156727810:e-2752172594774084430;s2973360901405615473:e-2118677362471208473;s957318387338116865:e1526737715270996994	0.0217878	46	2.12225	FALSE	11	8.94309	0.0668336	III
s2b3d670c9e005074:e5f065fa06595a438	NA	ENSG00000072778	ACADVL	Enzymes	protein_coding	973.417	124	0.642939	0.000559661	20	FALSE	FALSE	239	10.0632	FALSE	68	2.22477	s957318387338116865:e1461003305813052852	0.000826167	46	2.12225	FALSE	0	0	0.00198054	III
s3b7e8180606ed9df:eed002e3e7ad1064a	NA	ENSG00000072778	ACADVL	Enzymes	RI	973.417	124	0.693245	0.000558187	19	FALSE	FALSE	239	10.0632	FALSE	68	2.22477	NA	NA	46	2.12225	NA	NA	NA	NA	NA
sa3ad903c9b29135f:e83cdd7840b838571	NA	ENSG00000072778	ACADVL	Enzymes	protein_coding	973.417	124	0.465259	0.000540181	20	FALSE	FALSE	239	10.0632	FALSE	68	2.22477	s957276551786999680:e4918385123699810980	0.000845536	46	2.12225	FALSE	0	0	0.00461217	III
s543c958bddd2336b:e15ee4012730b0730	NA	ENSG00000072778	ACADVL	Enzymes	RI	973.417	124	0.465462	0.000536074	16	FALSE	FALSE	239	10.0632	FALSE	68	2.22477	NA	NA	46	2.12225	NA	NA	NA	NA	NA
s2b3d670c9e005074:eb233438f5941030a	NA	ENSG00000072778	ACADVL	Enzymes	protein_coding	973.417	124	0.196226	0.000526519	20	FALSE	FALSE	239	10.0632	FALSE	68	2.22477	s957318387338116865:e4691132671752944418	0.000630277	46	2.12225	FALSE	0	0	0.00411942	III
s9e4112401e0fef8d:e8919f1eeb306e1e5	NA	ENSG00000072778	ACADVL	Enzymes	RI	973.417	124	0.411963	0.000515779	17	FALSE	FALSE	239	10.0632	FALSE	68	2.22477	NA	NA	46	2.12225	NA	NA	NA	NA	NA
sfd3c4337d948d40f:e25fadb0330803a11	NA	ENSG00000072778	ACADVL	Enzymes	RI	973.417	124	0.29642	0.000490275	16	FALSE	FALSE	239	10.0632	FALSE	68	2.22477	NA	NA	46	2.12225	NA	NA	NA	NA	NA
s88afb97961a5b364:ea5ccbf61d9e79322	NA	ENSG00000072778	ACADVL	Enzymes	RI	973.417	124	0.472279	0.000489193	16	FALSE	FALSE	239	10.0632	FALSE	68	2.22477	NA	NA	46	2.12225	NA	NA	NA	NA	NA
s97a63eddd7aab30c:effcef74e295efad2	NA	ENSG00000072778	ACADVL	Enzymes	RI	973.417	124	0.295631	0.00047839	17	FALSE	FALSE	239	10.0632	FALSE	68	2.22477	NA	NA	46	2.12225	NA	NA	NA	NA	NA
sd6d369d122b4cf37:e9261ea032e81df65	NA	ENSG00000072778	ACADVL	Enzymes	RI	973.417	124	0.319055	0.000470604	15	FALSE	FALSE	239	10.0632	FALSE	68	2.22477	NA	NA	46	2.12225	NA	NA	NA	NA	NA
s606e762514a1d1e2:ef909b6b5c4d5ca8b	NA	ENSG00000072778	ACADVL	Enzymes	RI	973.417	124	0.392726	0.000452839	19	FALSE	FALSE	239	10.0632	FALSE	68	2.22477	NA	NA	46	2.12225	NA	NA	NA	NA	NA
s20567ae312aea88f:e83cdd7840b838571	NA	ENSG00000072778	ACADVL	Enzymes	NMD	973.417	124	0.462898	0.000447862	20	FALSE	FALSE	239	10.0632	FALSE	68	2.22477	NA	NA	46	2.12225	NA	NA	NA	NA	NA
s6d54f3fb3ce2580a:e6a2d60ef9cf9b3a9	NA	ENSG00000072778	ACADVL	Enzymes	RI	973.417	124	0.245964	0.000431535	19	FALSE	FALSE	239	10.0632	FALSE	68	2.22477	NA	NA	46	2.12225	NA	NA	NA	NA	NA
s344b5fdd7e35f06a:e55ef871dbce53718	NA	ENSG00000072778	ACADVL	Enzymes	RI	973.417	124	0.274348	0.000430539	18	FALSE	FALSE	239	10.0632	FALSE	68	2.22477	NA	NA	46	2.12225	NA	NA	NA	NA	NA
s27d4e73b17264535:ec166595364cd67f2	NA	ENSG00000072778	ACADVL	Enzymes	RI	973.417	124	0.133953	0.000424312	18	FALSE	FALSE	239	10.0632	FALSE	68	2.22477	NA	NA	46	2.12225	NA	NA	NA	NA	NA
s5b01b636e3c015e9:eb96529bd1bc83ba0	NA	ENSG00000072778	ACADVL	Enzymes	RI	973.417	124	0.198399	0.000423636	17	FALSE	FALSE	239	10.0632	FALSE	68	2.22477	NA	NA	46	2.12225	NA	NA	NA	NA	NA
s981ac8f0698fd8ac:e9261ea032e81df65	NA	ENSG00000072778	ACADVL	Enzymes	RI	973.417	124	0.235117	0.000418167	15	FALSE	FALSE	239	10.0632	FALSE	68	2.22477	NA	NA	46	2.12225	NA	NA	NA	NA	NA
s1c6c97efcd28801d:ee5cab0fae59e932f	NA	ENSG00000072778	ACADVL	Enzymes	RI	973.417	124	0.219939	0.000413788	17	FALSE	FALSE	239	10.0632	FALSE	68	2.22477	NA	NA	46	2.12225	NA	NA	NA	NA	NA
s3f2bfa9136e6704a:e1e0e5355296b1f48	NA	ENSG00000072778	ACADVL	Enzymes	protein_coding	973.417	124	0.412528	0.000413243	20	FALSE	FALSE	239	10.0632	FALSE	68	2.22477	s3127181392556425053:e4571592125835791424	0.000587103	46	2.12225	FALSE	0	0	0.00183887	III
s9efef80082381544:e36679a7d5012191d	NA	ENSG00000072778	ACADVL	Enzymes	RI	973.417	124	0.320082	0.000402091	16	FALSE	FALSE	239	10.0632	FALSE	68	2.22477	NA	NA	46	2.12225	NA	NA	NA	NA	NA
s4a5accc18273a9fc:eb228a1cc6449bbd2	NA	ENSG00000072778	ACADVL	Enzymes	NMD	973.417	124	0.282954	0.000401376	19	FALSE	FALSE	239	10.0632	FALSE	68	2.22477	NA	NA	46	2.12225	NA	NA	NA	NA	NA
s5034406e746beae1:e43302a117bff9236	NA	ENSG00000072778	ACADVL	Enzymes	RI	973.417	124	0.27007	0.000384398	17	FALSE	FALSE	239	10.0632	FALSE	68	2.22477	NA	NA	46	2.12225	NA	NA	NA	NA	NA
sf1aa1427ee998b1f:e7714344e35a78ae5	NA	ENSG00000072778	ACADVL	Enzymes	RI	973.417	124	0.289795	0.000374549	18	FALSE	FALSE	239	10.0632	FALSE	68	2.22477	NA	NA	46	2.12225	NA	NA	NA	NA	NA
s6f8ddd2a14085515:ef248f2a46a0d8aeb	NA	ENSG00000072778	ACADVL	Enzymes	RI	973.417	124	0.279634	0.000370707	18	FALSE	FALSE	239	10.0632	FALSE	68	2.22477	NA	NA	46	2.12225	NA	NA	NA	NA	NA
s0ad4de9a66e6e3ff:e5d6fd8d63162f1ae	NA	ENSG00000072778	ACADVL	Enzymes	RI	973.417	124	0.20149	0.000355681	16	FALSE	FALSE	239	10.0632	FALSE	68	2.22477	NA	NA	46	2.12225	NA	NA	NA	NA	NA
s0e6becced3445ddc:ef87815f2615fd73e	NA	ENSG00000072778	ACADVL	Enzymes	RI	973.417	124	0.34139	0.000355564	19	FALSE	FALSE	239	10.0632	FALSE	68	2.22477	NA	NA	46	2.12225	NA	NA	NA	NA	NA
s920aa69df2337f68:efb125d896bd037a1	NA	ENSG00000072778	ACADVL	Enzymes	RI	973.417	124	0.277302	0.000352376	17	FALSE	FALSE	239	10.0632	FALSE	68	2.22477	NA	NA	46	2.12225	NA	NA	NA	NA	NA
s797eecdab989b0f9:e293c6ce54be06cf2	NA	ENSG00000072778	ACADVL	Enzymes	RI	973.417	124	0.21297	0.000350514	19	FALSE	FALSE	239	10.0632	FALSE	68	2.22477	NA	NA	46	2.12225	NA	NA	NA	NA	NA
s2b3d670c9e005074:eb56ce93927d1476f	NA	ENSG00000072778	ACADVL	Enzymes	protein_coding	973.417	124	0.436383	0.000334605	20	FALSE	FALSE	239	10.0632	FALSE	68	2.22477	s957318387338116865:e6441869583248916268	0.000524529	46	2.12225	FALSE	0	0	0.00136752	III
s39f5a96f7c18575c:e29ad6b0eb6817b52	NA	ENSG00000072778	ACADVL	Enzymes	RI	973.417	124	0.204493	0.000333645	18	FALSE	FALSE	239	10.0632	FALSE	68	2.22477	NA	NA	46	2.12225	NA	NA	NA	NA	NA
s42cb8f628be730b4:e540de5cbcb49fb26	NA	ENSG00000072778	ACADVL	Enzymes	RI	973.417	124	0.285308	0.000319269	18	FALSE	FALSE	239	10.0632	FALSE	68	2.22477	NA	NA	46	2.12225	NA	NA	NA	NA	NA
s68ed72621af07812:e5cc96274cc2248bd	NA	ENSG00000072778	ACADVL	Enzymes	RI	973.417	124	0.179386	0.000317293	2	FALSE	FALSE	239	10.0632	FALSE	68	2.22477	NA	NA	46	2.12225	NA	NA	NA	NA	NA
s585a1df5ceaa3728:e0501369395bd7e7a	NA	ENSG00000072778	ACADVL	Enzymes	RI	973.417	124	0.158308	0.000310791	17	FALSE	FALSE	239	10.0632	FALSE	68	2.22477	NA	NA	46	2.12225	NA	NA	NA	NA	NA
sa1cd2e1f8a662176:efb125d896bd037a1	NA	ENSG00000072778	ACADVL	Enzymes	RI	973.417	124	0.118592	0.000309425	17	FALSE	FALSE	239	10.0632	FALSE	68	2.22477	NA	NA	46	2.12225	NA	NA	NA	NA	NA
s7874b103e682c37e:e638c77412df6c6eb	NA	ENSG00000072778	ACADVL	Enzymes	RI	973.417	124	0.179776	0.000308002	16	FALSE	FALSE	239	10.0632	FALSE	68	2.22477	NA	NA	46	2.12225	NA	NA	NA	NA	NA
s3b770a9b582be388:e7c481ee5a5b2661d	NA	ENSG00000072778	ACADVL	Enzymes	RI	973.417	124	0.157704	0.000307504	16	FALSE	FALSE	239	10.0632	FALSE	68	2.22477	NA	NA	46	2.12225	NA	NA	NA	NA	NA
s45290568f364f01f:e83cdd7840b838571	NA	ENSG00000072778	ACADVL	Enzymes	NMD	973.417	124	0.111025	0.000306788	20	FALSE	FALSE	239	10.0632	FALSE	68	2.22477	NA	NA	46	2.12225	NA	NA	NA	NA	NA
s5d3d5d5a0001105d:e25fadb0330803a11	NA	ENSG00000072778	ACADVL	Enzymes	RI	973.417	124	0.191597	0.0003052	16	FALSE	FALSE	239	10.0632	FALSE	68	2.22477	NA	NA	46	2.12225	NA	NA	NA	NA	NA
s7703c82c45e39378:e3f15c73a76aeec72	NA	ENSG00000072778	ACADVL	Enzymes	RI	973.417	124	0.194266	0.000299702	18	FALSE	FALSE	239	10.0632	FALSE	68	2.22477	NA	NA	46	2.12225	NA	NA	NA	NA	NA
sfe2b2c45c2a36e00:e83cdd7840b838571	NA	ENSG00000072778	ACADVL	Enzymes	NMD	973.417	124	0.201389	0.000291048	20	FALSE	FALSE	239	10.0632	FALSE	68	2.22477	NA	NA	46	2.12225	NA	NA	NA	NA	NA
s7ccb87fe4a2233b6:ef909b6b5c4d5ca8b	NA	ENSG00000072778	ACADVL	Enzymes	RI	973.417	124	0.130424	0.000288153	19	FALSE	FALSE	239	10.0632	FALSE	68	2.22477	NA	NA	46	2.12225	NA	NA	NA	NA	NA
s797eecdab989b0f9:e761f77d42e43698c	NA	ENSG00000072778	ACADVL	Enzymes	protein_coding	973.417	124	0.317367	0.000287942	19	FALSE	FALSE	239	10.0632	FALSE	68	2.22477	s-8911793271534227975:e-5227168856099510301	0.000399478	46	2.12225	FALSE	0	0	0.00196459	III
s6c4c6fe5fbca524f:e09b8367cfe4794ac	NA	ENSG00000072778	ACADVL	Enzymes	RI	973.417	124	0.142615	0.000282804	14	FALSE	FALSE	239	10.0632	FALSE	68	2.22477	NA	NA	46	2.12225	NA	NA	NA	NA	NA
s4814e1ea105f7653:e97b815cd5aab6e15	NA	ENSG00000072778	ACADVL	Enzymes	RI	973.417	124	0.272782	0.000279874	17	FALSE	FALSE	239	10.0632	FALSE	68	2.22477	NA	NA	46	2.12225	NA	NA	NA	NA	NA
s671eef2f22b12beb:ecedd031e2f88b975	NA	ENSG00000072778	ACADVL	Enzymes	RI	973.417	124	0.175227	0.00027519	17	FALSE	FALSE	239	10.0632	FALSE	68	2.22477	NA	NA	46	2.12225	NA	NA	NA	NA	NA
sba61e6ba8e8f77e8:e25fadb0330803a11	NA	ENSG00000072778	ACADVL	Enzymes	RI	973.417	124	0.0997996	0.000274859	16	FALSE	FALSE	239	10.0632	FALSE	68	2.22477	NA	NA	46	2.12225	NA	NA	NA	NA	NA
s401e33cf7d103121:e359eb0f19ded4018	NA	ENSG00000072778	ACADVL	Enzymes	protein_coding	973.417	124	0.20289	0.0002735	18	FALSE	FALSE	239	10.0632	FALSE	68	2.22477	s5567361469404944693:e-7967001569848734335	0.000435688	46	2.12225	FALSE	0	0	0.00172678	III
s7ca76caa22d9e2d7:e83cdd7840b838571	NA	ENSG00000072778	ACADVL	Enzymes	protein_coding	973.417	124	0.401563	0.000269973	20	FALSE	FALSE	239	10.0632	FALSE	68	2.22477	s1543065756577166482:e4918385123699810980	0.000406746	46	2.12225	FALSE	0	0	0.00105617	III
s139d56ef42c345f2:e5db517abb9fec237	NA	ENSG00000072778	ACADVL	Enzymes	RI	973.417	124	0.175468	0.000268988	15	FALSE	FALSE	239	10.0632	FALSE	68	2.22477	NA	NA	46	2.12225	NA	NA	NA	NA	NA
s2b3d670c9e005074:e6320021d59d775b4	NA	ENSG00000072778	ACADVL	Enzymes	protein_coding	973.417	124	0.502264	0.000268529	20	FALSE	FALSE	239	10.0632	FALSE	68	2.22477	s957318387338116865:e-1227972691081163389	0.0003538	46	2.12225	FALSE	0	0	0.00130236	III
sf5937eccb29654c4:eabc4f606c22623dc	NA	ENSG00000072778	ACADVL	Enzymes	RI	973.417	124	0.154294	0.000262616	17	FALSE	FALSE	239	10.0632	FALSE	68	2.22477	NA	NA	46	2.12225	NA	NA	NA	NA	NA
s2b3d670c9e005074:e6625ab1a60542914	NA	ENSG00000072778	ACADVL	Enzymes	NMD	973.417	124	0.320032	0.00025869	20	FALSE	FALSE	239	10.0632	FALSE	68	2.22477	NA	NA	46	2.12225	NA	NA	NA	NA	NA
s99678f9f4409e2f6:eb28de07ba4b00e31	NA	ENSG00000072778	ACADVL	Enzymes	RI	973.417	124	0.166815	0.00025818	17	FALSE	FALSE	239	10.0632	FALSE	68	2.22477	NA	NA	46	2.12225	NA	NA	NA	NA	NA
s2038a2380cd9722c:e03dc2b6fe8b99a1c	NA	ENSG00000072778	ACADVL	Enzymes	RI	973.417	124	0.210638	0.000256221	16	FALSE	FALSE	239	10.0632	FALSE	68	2.22477	NA	NA	46	2.12225	NA	NA	NA	NA	NA
sb63ea420afc5b027:e83cdd7840b838571	NA	ENSG00000072778	ACADVL	Enzymes	protein_coding	973.417	124	0.326963	0.000254222	20	FALSE	FALSE	239	10.0632	FALSE	68	2.22477	s957318386908089900:e4918385123699810980	0.000326918	46	2.12225	FALSE	0	0	0.00129825	III
s6290bbc3609c2ccb:e07fe4b084093c4ea	NA	ENSG00000072778	ACADVL	Enzymes	protein_coding	973.417	124	0.202779	0.00025244	17	FALSE	FALSE	239	10.0632	FALSE	68	2.22477	s-1166361116909865232:e8774638815056946819;s-9218916769903588743:e7696423893927346804	0.000555889	46	2.12225	FALSE	0	0	0.00199836	III
s4b5edda2df9d08e4:e3e27f382d853833a	NA	ENSG00000072778	ACADVL	Enzymes	RI	973.417	124	0.235895	0.000250716	9	FALSE	FALSE	239	10.0632	FALSE	68	2.22477	NA	NA	46	2.12225	NA	NA	NA	NA	NA
sce06f3b36bd45b0b:e9826e1c63f5b8872	NA	ENSG00000072778	ACADVL	Enzymes	RI	973.417	124	0.129217	0.000248887	18	FALSE	FALSE	239	10.0632	FALSE	68	2.22477	NA	NA	46	2.12225	NA	NA	NA	NA	NA
s62ca50ece8e20fae:ea37b5e42bbc1b173	NA	ENSG00000072778	ACADVL	Enzymes	RI	973.417	124	0.123264	0.000248427	17	FALSE	FALSE	239	10.0632	FALSE	68	2.22477	NA	NA	46	2.12225	NA	NA	NA	NA	NA
s3e4e01a701093ecd:e83cdd7840b838571	NA	ENSG00000072778	ACADVL	Enzymes	protein_coding	973.417	124	0.322249	0.000245211	20	FALSE	FALSE	239	10.0632	FALSE	68	2.22477	s957318387338116865:e-452995456994862608;s957318387338116865:e8405637996089284184;s957318387338116865:e-2377444136870705172;s957318387338116865:e4483752436473123591;s957318387338116865:e-1778538317723635623;s-194723013875677834:e1532351116119317246;s957318387338116865:e8243502951588778840;s2973360901405615473:e-1391751343149870994;s-194723013875677834:e-8664634704934073565;s-194723013875677834:e-7521715382146584299;s224295646161574357:e4918385123699810980;s-8474204190156727810:e-2752172594774084430;s2973360901405615473:e-2118677362471208473;s957318387338116865:e1526737715270996994	0.0217878	46	2.12225	FALSE	11	8.94309	0.0668336	III
s9312fa7f5506771d:e350249d4dce61c8b	NA	ENSG00000072778	ACADVL	Enzymes	protein_coding	973.417	124	0.16161	0.000243468	18	FALSE	FALSE	239	10.0632	FALSE	68	2.22477	s5958154304814741353:e2810881921058663624	0.000409031	46	2.12225	FALSE	0	0	0.0016213	III
s3c71429332f54359:e83cdd7840b838571	NA	ENSG00000072778	ACADVL	Enzymes	NMD	973.417	124	0.214242	0.000238073	20	FALSE	FALSE	239	10.0632	FALSE	68	2.22477	NA	NA	46	2.12225	NA	NA	NA	NA	NA
sec01200dae791329:ec166595364cd67f2	NA	ENSG00000072778	ACADVL	Enzymes	RI	973.417	124	0.112723	0.00023694	18	FALSE	FALSE	239	10.0632	FALSE	68	2.22477	NA	NA	46	2.12225	NA	NA	NA	NA	NA
sa642c1c0e06dfc35:e83cdd7840b838571	NA	ENSG00000072778	ACADVL	Enzymes	protein_coding	973.417	124	0.254718	0.000234275	20	FALSE	FALSE	239	10.0632	FALSE	68	2.22477	s-3708501600519344630:e4918385123699810980	0.000369655	46	2.12225	FALSE	0	0	0.00122984	III
sdaafcc02fdad61c3:eb28de07ba4b00e31	NA	ENSG00000072778	ACADVL	Enzymes	RI	973.417	124	0.1886	0.000233789	17	FALSE	FALSE	239	10.0632	FALSE	68	2.22477	NA	NA	46	2.12225	NA	NA	NA	NA	NA
s5421b1f2be14b064:eae1a29b4c0e1f9b0	NA	ENSG00000072778	ACADVL	Enzymes	RI	973.417	124	0.16798	0.000229466	18	FALSE	FALSE	239	10.0632	FALSE	68	2.22477	NA	NA	46	2.12225	NA	NA	NA	NA	NA
s10b00e7b5e31b9a7:edf423e5e2d0bd10e	NA	ENSG00000072778	ACADVL	Enzymes	RI	973.417	124	0.124196	0.000223791	2	FALSE	FALSE	239	10.0632	FALSE	68	2.22477	NA	NA	46	2.12225	NA	NA	NA	NA	NA
s5034406e746beae1:e0668ce2ee4928ff7	NA	ENSG00000072778	ACADVL	Enzymes	RI	973.417	124	0.136266	0.000222224	17	FALSE	FALSE	239	10.0632	FALSE	68	2.22477	NA	NA	46	2.12225	NA	NA	NA	NA	NA
s797eecdab989b0f9:e137fa4fde3b79d5b	NA	ENSG00000072778	ACADVL	Enzymes	RI	973.417	124	0.17698	0.000219593	19	FALSE	FALSE	239	10.0632	FALSE	68	2.22477	NA	NA	46	2.12225	NA	NA	NA	NA	NA
s5956367461540ffa:e004ee200e14ec80d	NA	ENSG00000072778	ACADVL	Enzymes	RI	973.417	124	0.114289	0.000219305	15	FALSE	FALSE	239	10.0632	FALSE	68	2.22477	NA	NA	46	2.12225	NA	NA	NA	NA	NA
s2d05fddb6f9e71ac:e83cdd7840b838571	NA	ENSG00000072778	ACADVL	Enzymes	NMD	973.417	124	0.109842	0.000218768	20	FALSE	FALSE	239	10.0632	FALSE	68	2.22477	NA	NA	46	2.12225	NA	NA	NA	NA	NA
s5bae10080ab8f3a8:e83cdd7840b838571	NA	ENSG00000072778	ACADVL	Enzymes	protein_coding	973.417	124	0.207145	0.000217304	20	FALSE	FALSE	239	10.0632	FALSE	68	2.22477	s-6150646644009033937:e4918385123699810980;s-8317381605854706213:e-9183244994577454780;s957318387338116865:e-1177048309747191459;s957318387338116865:e-7034697677678225992;s957318387338116865:e-7349672100867011698;s-2736922649836323339:e4918385123699810980	0.00214721	46	2.12225	FALSE	0	0	0.00526329	III
s0f9cad9958e055c7:efa632321bb7af3f3	NA	ENSG00000072778	ACADVL	Enzymes	RI	973.417	124	0.125512	0.000210385	16	FALSE	FALSE	239	10.0632	FALSE	68	2.22477	NA	NA	46	2.12225	NA	NA	NA	NA	NA
sdfa30a3a61c49e2a:eadac0d43360b8e30	NA	ENSG00000072778	ACADVL	Enzymes	NMD	973.417	124	0.170221	0.000210125	20	FALSE	FALSE	239	10.0632	FALSE	68	2.22477	NA	NA	46	2.12225	NA	NA	NA	NA	NA
s7486723ec3e295c2:effcef74e295efad2	NA	ENSG00000072778	ACADVL	Enzymes	RI	973.417	124	0.14311	0.000209205	17	FALSE	FALSE	239	10.0632	FALSE	68	2.22477	NA	NA	46	2.12225	NA	NA	NA	NA	NA
s6c5d32a6304e8bcc:ea76160d308ff1115	NA	ENSG00000072778	ACADVL	Enzymes	RI	973.417	124	0.167552	0.00020536	17	FALSE	FALSE	239	10.0632	FALSE	68	2.22477	NA	NA	46	2.12225	NA	NA	NA	NA	NA
s357d7725071c7235:eb228a1cc6449bbd2	NA	ENSG00000072778	ACADVL	Enzymes	RI	973.417	124	0.225603	0.000204789	19	FALSE	FALSE	239	10.0632	FALSE	68	2.22477	NA	NA	46	2.12225	NA	NA	NA	NA	NA
sa04cf42e41cfbfbf:e7310e2cd4a82418b	NA	ENSG00000072778	ACADVL	Enzymes	protein_coding	973.417	124	0.306229	0.00020093	3	FALSE	FALSE	239	10.0632	FALSE	68	2.22477	s-8684537103258986860:e5154055455039719837;s6414927554527342781:e6414550317698402031	0.0266584	46	2.12225	FALSE	30	24.3902	0.0445356	III
s2b3d670c9e005074:eb79f1d64c047a715	NA	ENSG00000072778	ACADVL	Enzymes	protein_coding	973.417	124	0.440069	0.00019936	20	FALSE	FALSE	239	10.0632	FALSE	68	2.22477	s-6150646644009033937:e4918385123699810980;s-8317381605854706213:e-9183244994577454780;s957318387338116865:e-1177048309747191459;s957318387338116865:e-7034697677678225992;s957318387338116865:e-7349672100867011698;s-2736922649836323339:e4918385123699810980	0.00214721	46	2.12225	FALSE	0	0	0.00526329	III
s5034406e746beae1:e984c05d0daae5b6d	NA	ENSG00000072778	ACADVL	Enzymes	RI	973.417	124	0.120685	0.000197435	17	FALSE	FALSE	239	10.0632	FALSE	68	2.22477	NA	NA	46	2.12225	NA	NA	NA	NA	NA
s374150da2c483a3d:e017d025e9f95bc46	NA	ENSG00000072778	ACADVL	Enzymes	RI	973.417	124	0.132361	0.000194971	18	FALSE	FALSE	239	10.0632	FALSE	68	2.22477	NA	NA	46	2.12225	NA	NA	NA	NA	NA
sf44248033596e00b:e8716934fc3709808	NA	ENSG00000072778	ACADVL	Enzymes	RI	973.417	124	0.103017	0.000194375	16	FALSE	FALSE	239	10.0632	FALSE	68	2.22477	NA	NA	46	2.12225	NA	NA	NA	NA	NA
s2b3d670c9e005074:e1e0e5355296b1f48	NA	ENSG00000072778	ACADVL	Enzymes	NMD	973.417	124	0.206416	0.000193617	20	FALSE	FALSE	239	10.0632	FALSE	68	2.22477	NA	NA	46	2.12225	NA	NA	NA	NA	NA
s9c05311401499b2f:e8d7b96819fa8f320	NA	ENSG00000072778	ACADVL	Enzymes	RI	973.417	124	0.113529	0.000193366	15	FALSE	FALSE	239	10.0632	FALSE	68	2.22477	NA	NA	46	2.12225	NA	NA	NA	NA	NA
ENST00000583848	ACADVL-235	ENSG00000072778	ACADVL	Enzymes	NMD	973.417	124	0.209108	0.000191605	4	FALSE	TRUE	239	10.0632	FALSE	68	2.22477	NA	NA	46	2.12225	NA	NA	NA	NA	NA
s021b7e06ed0ef71e:e0f651bcb58471ed2	NA	ENSG00000072778	ACADVL	Enzymes	RI	973.417	124	0.119502	0.000184684	15	FALSE	FALSE	239	10.0632	FALSE	68	2.22477	NA	NA	46	2.12225	NA	NA	NA	NA	NA
s4979467fda3742f6:e83cdd7840b838571	NA	ENSG00000072778	ACADVL	Enzymes	protein_coding	973.417	124	0.145644	0.000183779	20	FALSE	FALSE	239	10.0632	FALSE	68	2.22477	s-6779295724491363564:e4918385123699810980	0.000222925	46	2.12225	FALSE	0	0	0.00124091	III
s9bbeea0be590c18d:e44638a3210cd532d	NA	ENSG00000072778	ACADVL	Enzymes	RI	973.417	124	0.151477	0.000182751	18	FALSE	FALSE	239	10.0632	FALSE	68	2.22477	NA	NA	46	2.12225	NA	NA	NA	NA	NA
sc12a35b0e5d1cdc6:e1721b8507006bd5d	NA	ENSG00000072778	ACADVL	Enzymes	RI	973.417	124	0.124028	0.000182748	17	FALSE	FALSE	239	10.0632	FALSE	68	2.22477	NA	NA	46	2.12225	NA	NA	NA	NA	NA
s2b3d670c9e005074:e9e4312d350dd841c	NA	ENSG00000072778	ACADVL	Enzymes	protein_coding	973.417	124	0.104107	0.000182556	20	FALSE	FALSE	239	10.0632	FALSE	68	2.22477	s957318387338116865:e-452995456994862608;s957318387338116865:e8405637996089284184;s957318387338116865:e-2377444136870705172;s957318387338116865:e4483752436473123591;s957318387338116865:e-1778538317723635623;s-194723013875677834:e1532351116119317246;s957318387338116865:e8243502951588778840;s2973360901405615473:e-1391751343149870994;s-194723013875677834:e-8664634704934073565;s-194723013875677834:e-7521715382146584299;s224295646161574357:e4918385123699810980;s-8474204190156727810:e-2752172594774084430;s2973360901405615473:e-2118677362471208473;s957318387338116865:e1526737715270996994	0.0217878	46	2.12225	FALSE	11	8.94309	0.0668336	III
sb5b15e3fa8f71491:e83cdd7840b838571	NA	ENSG00000072778	ACADVL	Enzymes	protein_coding	973.417	124	0.112811	0.000182391	20	FALSE	FALSE	239	10.0632	FALSE	68	2.22477	s957318387323202635:e4918385123699810980	0.000238046	46	2.12225	FALSE	0	0	0.00135015	III
s19d37d49fd590279:ef909b6b5c4d5ca8b	NA	ENSG00000072778	ACADVL	Enzymes	RI	973.417	124	0.132074	0.000181146	19	FALSE	FALSE	239	10.0632	FALSE	68	2.22477	NA	NA	46	2.12225	NA	NA	NA	NA	NA
se3f4255bf3e9dbfb:ef909b6b5c4d5ca8b	NA	ENSG00000072778	ACADVL	Enzymes	RI	973.417	124	0.0901774	0.000180742	19	FALSE	FALSE	239	10.0632	FALSE	68	2.22477	NA	NA	46	2.12225	NA	NA	NA	NA	NA
s2b3d670c9e005074:e4e24010ca399247e	NA	ENSG00000072778	ACADVL	Enzymes	protein_coding	973.417	124	0.0939731	0.000174577	20	FALSE	FALSE	239	10.0632	FALSE	68	2.22477	s957318387338116865:e-3295254170912232169;s957318387338116865:e-2392527599890027947;s957318387338116865:e3475210500466630132	0.0056183	46	2.12225	FALSE	3	2.43902	0.00712277	III
s2b3d670c9e005074:e5159252d5be2fb25	NA	ENSG00000072778	ACADVL	Enzymes	protein_coding	973.417	124	0.1878	0.00017084	20	FALSE	FALSE	239	10.0632	FALSE	68	2.22477	s-6150646644009033937:e4918385123699810980;s-8317381605854706213:e-9183244994577454780;s957318387338116865:e-1177048309747191459;s957318387338116865:e-7034697677678225992;s957318387338116865:e-7349672100867011698;s-2736922649836323339:e4918385123699810980	0.00214721	46	2.12225	FALSE	0	0	0.00526329	III
sdeaa3d3224e6915d:e4b1fdeb9dd0320b7	NA	ENSG00000072778	ACADVL	Enzymes	protein_coding	973.417	124	0.309184	0.000170834	17	FALSE	FALSE	239	10.0632	FALSE	68	2.22477	s-9218916769903588743:e-3348283039768080822	0.00030871	46	2.12225	FALSE	0	0	0.0010134	III
s21775b6c792828bb:e11b5a2e6b327cdb2	NA	ENSG00000072778	ACADVL	Enzymes	RI	973.417	124	0.0961925	0.000168327	19	FALSE	FALSE	239	10.0632	FALSE	68	2.22477	NA	NA	46	2.12225	NA	NA	NA	NA	NA
s3bb9db60786db5da:ef909b6b5c4d5ca8b	NA	ENSG00000072778	ACADVL	Enzymes	RI	973.417	124	0.178476	0.000167657	19	FALSE	FALSE	239	10.0632	FALSE	68	2.22477	NA	NA	46	2.12225	NA	NA	NA	NA	NA
sb6e602c020ea10ea:e3f15c73a76aeec72	NA	ENSG00000072778	ACADVL	Enzymes	RI	973.417	124	0.132463	0.000165063	18	FALSE	FALSE	239	10.0632	FALSE	68	2.22477	NA	NA	46	2.12225	NA	NA	NA	NA	NA
s4ed48500cbc723e0:efb125d896bd037a1	NA	ENSG00000072778	ACADVL	Enzymes	RI	973.417	124	0.108487	0.000165023	17	FALSE	FALSE	239	10.0632	FALSE	68	2.22477	NA	NA	46	2.12225	NA	NA	NA	NA	NA
s797eecdab989b0f9:e78df9162e4037f45	NA	ENSG00000072778	ACADVL	Enzymes	RI	973.417	124	0.109922	0.000164639	19	FALSE	FALSE	239	10.0632	FALSE	68	2.22477	NA	NA	46	2.12225	NA	NA	NA	NA	NA
s2b3d670c9e005074:e65b221b001206057	NA	ENSG00000072778	ACADVL	Enzymes	NMD	973.417	124	0.19438	0.00016185	20	FALSE	FALSE	239	10.0632	FALSE	68	2.22477	NA	NA	46	2.12225	NA	NA	NA	NA	NA
s0b7eef804fe18d5c:ef87815f2615fd73e	NA	ENSG00000072778	ACADVL	Enzymes	RI	973.417	124	0.242614	0.000157794	19	FALSE	FALSE	239	10.0632	FALSE	68	2.22477	NA	NA	46	2.12225	NA	NA	NA	NA	NA
s6a69ab64c4e65b0a:efb125d896bd037a1	NA	ENSG00000072778	ACADVL	Enzymes	RI	973.417	124	0.129467	0.000156331	17	FALSE	FALSE	239	10.0632	FALSE	68	2.22477	NA	NA	46	2.12225	NA	NA	NA	NA	NA
sdeaa3d3224e6915d:e9d36c46defb108cd	NA	ENSG00000072778	ACADVL	Enzymes	protein_coding	973.417	124	0.187457	0.000154156	17	FALSE	FALSE	239	10.0632	FALSE	68	2.22477	s-1166361116909865232:e8774638815056946819;s-9218916769903588743:e7696423893927346804	0.000555889	46	2.12225	FALSE	0	0	0.00199836	III
sc4b302cbf3f8cb02:eae1a29b4c0e1f9b0	NA	ENSG00000072778	ACADVL	Enzymes	RI	973.417	124	0.118489	0.000152155	18	FALSE	FALSE	239	10.0632	FALSE	68	2.22477	NA	NA	46	2.12225	NA	NA	NA	NA	NA
s98450ba7c2a78ab7:efb125d896bd037a1	NA	ENSG00000072778	ACADVL	Enzymes	RI	973.417	124	0.101836	0.000151578	17	FALSE	FALSE	239	10.0632	FALSE	68	2.22477	NA	NA	46	2.12225	NA	NA	NA	NA	NA
s2e96f7b1780436fc:e2564d78f16ff53bb	NA	ENSG00000072778	ACADVL	Enzymes	RI	973.417	124	0.155404	0.000151013	3	FALSE	FALSE	239	10.0632	FALSE	68	2.22477	NA	NA	46	2.12225	NA	NA	NA	NA	NA
s9e3a0feff712a8c3:e83cdd7840b838571	NA	ENSG00000072778	ACADVL	Enzymes	NMD	973.417	124	0.126017	0.00015092	20	FALSE	FALSE	239	10.0632	FALSE	68	2.22477	NA	NA	46	2.12225	NA	NA	NA	NA	NA
s434446412c7a06cb:e9578ac1ec81987b7	NA	ENSG00000072778	ACADVL	Enzymes	RI	973.417	124	0.0997753	0.000148836	15	FALSE	FALSE	239	10.0632	FALSE	68	2.22477	NA	NA	46	2.12225	NA	NA	NA	NA	NA
s3956e211ea6b90fe:eadac0d43360b8e30	NA	ENSG00000072778	ACADVL	Enzymes	NMD	973.417	124	0.166524	0.000148739	20	FALSE	FALSE	239	10.0632	FALSE	68	2.22477	NA	NA	46	2.12225	NA	NA	NA	NA	NA
s797eecdab989b0f9:eb2843053d1caee06	NA	ENSG00000072778	ACADVL	Enzymes	RI	973.417	124	0.11933	0.000147241	19	FALSE	FALSE	239	10.0632	FALSE	68	2.22477	NA	NA	46	2.12225	NA	NA	NA	NA	NA
s4b54e14eb5779924:e83cdd7840b838571	NA	ENSG00000072778	ACADVL	Enzymes	protein_coding	973.417	124	0.259077	0.000145578	20	FALSE	FALSE	239	10.0632	FALSE	68	2.22477	s-5913219044475404196:e4918385123699810980	0.000223608	46	2.12225	FALSE	0	0	0.000837239	III
s0880c332fa3df136:ea76160d308ff1115	NA	ENSG00000072778	ACADVL	Enzymes	RI	973.417	124	0.0917079	0.000144863	17	FALSE	FALSE	239	10.0632	FALSE	68	2.22477	NA	NA	46	2.12225	NA	NA	NA	NA	NA
sf7767e257bcb3dc6:ef909b6b5c4d5ca8b	NA	ENSG00000072778	ACADVL	Enzymes	RI	973.417	124	0.131925	0.000142957	19	FALSE	FALSE	239	10.0632	FALSE	68	2.22477	NA	NA	46	2.12225	NA	NA	NA	NA	NA
s1452f5de47e5e8d4:eed002e3e7ad1064a	NA	ENSG00000072778	ACADVL	Enzymes	NMD	973.417	124	0.148025	0.000140619	19	FALSE	FALSE	239	10.0632	FALSE	68	2.22477	NA	NA	46	2.12225	NA	NA	NA	NA	NA
s69f670498d2860cc:ebd1b993b18922285	NA	ENSG00000072778	ACADVL	Enzymes	RI	973.417	124	0.209976	0.000140491	19	FALSE	FALSE	239	10.0632	FALSE	68	2.22477	NA	NA	46	2.12225	NA	NA	NA	NA	NA
s0443fa330a872e0e:ece8a16a6355209a8	NA	ENSG00000072778	ACADVL	Enzymes	RI	973.417	124	0.0999001	0.000136911	16	FALSE	FALSE	239	10.0632	FALSE	68	2.22477	NA	NA	46	2.12225	NA	NA	NA	NA	NA
s797eecdab989b0f9:e64c2a5e5307c7e37	NA	ENSG00000072778	ACADVL	Enzymes	RI	973.417	124	0.113829	0.000136661	19	FALSE	FALSE	239	10.0632	FALSE	68	2.22477	NA	NA	46	2.12225	NA	NA	NA	NA	NA
s2b3d670c9e005074:e3cf28b051475f547	NA	ENSG00000072778	ACADVL	Enzymes	NMD	973.417	124	0.118995	0.000134958	20	FALSE	FALSE	239	10.0632	FALSE	68	2.22477	NA	NA	46	2.12225	NA	NA	NA	NA	NA
s5e8461bcca899de0:ef87815f2615fd73e	NA	ENSG00000072778	ACADVL	Enzymes	RI	973.417	124	0.134639	0.000132764	19	FALSE	FALSE	239	10.0632	FALSE	68	2.22477	NA	NA	46	2.12225	NA	NA	NA	NA	NA
s0d4ed6d8ca209c02:efb125d896bd037a1	NA	ENSG00000072778	ACADVL	Enzymes	RI	973.417	124	0.102416	0.000129132	17	FALSE	FALSE	239	10.0632	FALSE	68	2.22477	NA	NA	46	2.12225	NA	NA	NA	NA	NA
s7cf718e78c8a547e:e38eea4f7614ef762	NA	ENSG00000072778	ACADVL	Enzymes	RI	973.417	124	0.0797277	0.000122675	14	FALSE	FALSE	239	10.0632	FALSE	68	2.22477	NA	NA	46	2.12225	NA	NA	NA	NA	NA
sed53f5bed482d10f:edcc753db7774358a	NA	ENSG00000072778	ACADVL	Enzymes	RI	973.417	124	0.167268	0.000121013	15	FALSE	FALSE	239	10.0632	FALSE	68	2.22477	NA	NA	46	2.12225	NA	NA	NA	NA	NA
s5a82884e2cfcd439:e83cdd7840b838571	NA	ENSG00000072778	ACADVL	Enzymes	protein_coding	973.417	124	0.126865	0.000118532	20	FALSE	FALSE	239	10.0632	FALSE	68	2.22477	s-6150646644009033937:e4918385123699810980;s-8317381605854706213:e-9183244994577454780;s957318387338116865:e-1177048309747191459;s957318387338116865:e-7034697677678225992;s957318387338116865:e-7349672100867011698;s-2736922649836323339:e4918385123699810980	0.00214721	46	2.12225	FALSE	0	0	0.00526329	III
s2b3d670c9e005074:e006592d2b5a44e66	NA	ENSG00000072778	ACADVL	Enzymes	protein_coding	973.417	124	0.203653	0.000116901	20	FALSE	FALSE	239	10.0632	FALSE	68	2.22477	s-6150646644009033937:e4918385123699810980;s-8317381605854706213:e-9183244994577454780;s957318387338116865:e-1177048309747191459;s957318387338116865:e-7034697677678225992;s957318387338116865:e-7349672100867011698;s-2736922649836323339:e4918385123699810980	0.00214721	46	2.12225	FALSE	0	0	0.00526329	III
s2b3d670c9e005074:ed0a132ce28041e91	NA	ENSG00000072778	ACADVL	Enzymes	protein_coding	973.417	124	0.083042	0.000115756	20	FALSE	FALSE	239	10.0632	FALSE	68	2.22477	s957318387338116865:e-452995456994862608;s957318387338116865:e8405637996089284184;s957318387338116865:e-2377444136870705172;s957318387338116865:e4483752436473123591;s957318387338116865:e-1778538317723635623;s-194723013875677834:e1532351116119317246;s957318387338116865:e8243502951588778840;s2973360901405615473:e-1391751343149870994;s-194723013875677834:e-8664634704934073565;s-194723013875677834:e-7521715382146584299;s224295646161574357:e4918385123699810980;s-8474204190156727810:e-2752172594774084430;s2973360901405615473:e-2118677362471208473;s957318387338116865:e1526737715270996994	0.0217878	46	2.12225	FALSE	11	8.94309	0.0668336	III
s6290bbc3609c2ccb:e4b1fdeb9dd0320b7	NA	ENSG00000072778	ACADVL	Enzymes	protein_coding	973.417	124	0.110906	0.000115156	17	FALSE	FALSE	239	10.0632	FALSE	68	2.22477	s-1166361116909865232:e-3348283039768080822	0.000187774	46	2.12225	FALSE	0	0	0.00121621	III
sd876a1befea22603:ede75e5bca98b0256	NA	ENSG00000072778	ACADVL	Enzymes	RI	973.417	124	0.137481	0.000111959	17	FALSE	FALSE	239	10.0632	FALSE	68	2.22477	NA	NA	46	2.12225	NA	NA	NA	NA	NA
s91c4473f66c95cdd:e7d73c17c366fefcc	NA	ENSG00000072778	ACADVL	Enzymes	RI	973.417	124	0.0924486	0.000111505	18	FALSE	FALSE	239	10.0632	FALSE	68	2.22477	NA	NA	46	2.12225	NA	NA	NA	NA	NA
safca905abf3cc7cd:e67a7fb0ba67496f3	NA	ENSG00000072778	ACADVL	Enzymes	RI	973.417	124	0.104396	0.000111445	18	FALSE	FALSE	239	10.0632	FALSE	68	2.22477	NA	NA	46	2.12225	NA	NA	NA	NA	NA
s184fb1ccbeb31337:e54e5ee4036ec006a	NA	ENSG00000072778	ACADVL	Enzymes	RI	973.417	124	0.0958709	0.000111396	17	FALSE	FALSE	239	10.0632	FALSE	68	2.22477	NA	NA	46	2.12225	NA	NA	NA	NA	NA
sb1f3b6b9ffadf9da:ec9a58fd40c8b9487	NA	ENSG00000072778	ACADVL	Enzymes	protein_coding	973.417	124	0.177569	0.00010908	19	FALSE	FALSE	239	10.0632	FALSE	68	2.22477	s7310662335752406201:e-4724661289821721683	0.000178797	46	2.12225	FALSE	0	0	0.000794928	III
s3f2bfa9136e6704a:eadac0d43360b8e30	NA	ENSG00000072778	ACADVL	Enzymes	NMD	973.417	124	0.114673	0.000107849	20	FALSE	FALSE	239	10.0632	FALSE	68	2.22477	NA	NA	46	2.12225	NA	NA	NA	NA	NA
sd27a0a8a7de31a14:e8d7ff1a93132719b	NA	ENSG00000072778	ACADVL	Enzymes	RI	973.417	124	0.0832396	0.000106688	15	FALSE	FALSE	239	10.0632	FALSE	68	2.22477	NA	NA	46	2.12225	NA	NA	NA	NA	NA
s69f670498d2860cc:ef38ef2cd884d4f56	NA	ENSG00000072778	ACADVL	Enzymes	protein_coding	973.417	124	0.213055	0.000106198	19	FALSE	FALSE	239	10.0632	FALSE	68	2.22477	s957318387338116865:e-452995456994862608;s957318387338116865:e8405637996089284184;s957318387338116865:e-2377444136870705172;s957318387338116865:e4483752436473123591;s957318387338116865:e-1778538317723635623;s-194723013875677834:e1532351116119317246;s957318387338116865:e8243502951588778840;s2973360901405615473:e-1391751343149870994;s-194723013875677834:e-8664634704934073565;s-194723013875677834:e-7521715382146584299;s224295646161574357:e4918385123699810980;s-8474204190156727810:e-2752172594774084430;s2973360901405615473:e-2118677362471208473;s957318387338116865:e1526737715270996994	0.0217878	46	2.12225	FALSE	11	8.94309	0.0668336	III
s2b3d670c9e005074:ea5ca72f5e11b9f87	NA	ENSG00000072778	ACADVL	Enzymes	protein_coding	973.417	124	0.11107	0.000104042	20	FALSE	FALSE	239	10.0632	FALSE	68	2.22477	s957318387338116865:e4918385123759467900	0.000174369	46	2.12225	FALSE	0	0	0.000817307	III
s11e2deb0de2dfef5:e3f15c73a76aeec72	NA	ENSG00000072778	ACADVL	Enzymes	RI	973.417	124	0.0755996	0.000103666	18	FALSE	FALSE	239	10.0632	FALSE	68	2.22477	NA	NA	46	2.12225	NA	NA	NA	NA	NA
s825dedf90dca7853:e5e2eb3d047af4c41	NA	ENSG00000072778	ACADVL	Enzymes	RI	973.417	124	0.104487	0.000103172	3	FALSE	FALSE	239	10.0632	FALSE	68	2.22477	NA	NA	46	2.12225	NA	NA	NA	NA	NA
s402357e0d588bdd4:e3e1dc91373ba7c0f	NA	ENSG00000072778	ACADVL	Enzymes	protein_coding	973.417	124	0.227844	0.000103072	18	FALSE	FALSE	239	10.0632	FALSE	68	2.22477	s957318387338116865:e-452995456994862608;s957318387338116865:e8405637996089284184;s957318387338116865:e-2377444136870705172;s957318387338116865:e4483752436473123591;s957318387338116865:e-1778538317723635623;s-194723013875677834:e1532351116119317246;s957318387338116865:e8243502951588778840;s2973360901405615473:e-1391751343149870994;s-194723013875677834:e-8664634704934073565;s-194723013875677834:e-7521715382146584299;s224295646161574357:e4918385123699810980;s-8474204190156727810:e-2752172594774084430;s2973360901405615473:e-2118677362471208473;s957318387338116865:e1526737715270996994	0.0217878	46	2.12225	FALSE	11	8.94309	0.0668336	III
s19555a1089fcf73a:e7a4c47d95d7e6417	NA	ENSG00000072778	ACADVL	Enzymes	RI	973.417	124	0.0709692	0.000100703	13	FALSE	FALSE	239	10.0632	FALSE	68	2.22477	NA	NA	46	2.12225	NA	NA	NA	NA	NA
s2b3d670c9e005074:e2c4348c83938ae0d	NA	ENSG00000072778	ACADVL	Enzymes	protein_coding	973.417	124	0.129424	0.0001005	20	FALSE	FALSE	239	10.0632	FALSE	68	2.22477	s957318387338116865:e5955042529953199109	0.000155812	46	2.12225	FALSE	0	0	0.00058314	III
s6290bbc3609c2ccb:ef747976981b112ba	NA	ENSG00000072778	ACADVL	Enzymes	protein_coding	973.417	124	0.0748102	9.8346e-05	17	FALSE	FALSE	239	10.0632	FALSE	68	2.22477	s-1166361116909865232:e-7391789775107422307	0.000165456	46	2.12225	FALSE	0	0	0.000904333	III
s9cd45752382fc383:e12fea4f48b364a16	NA	ENSG00000072778	ACADVL	Enzymes	RI	973.417	124	0.073598	9.81655e-05	14	FALSE	FALSE	239	10.0632	FALSE	68	2.22477	NA	NA	46	2.12225	NA	NA	NA	NA	NA
sb8595a5f546a1c02:e53a64920e06bcd2e	NA	ENSG00000072778	ACADVL	Enzymes	RI	973.417	124	0.0892484	9.60947e-05	17	FALSE	FALSE	239	10.0632	FALSE	68	2.22477	NA	NA	46	2.12225	NA	NA	NA	NA	NA
s91c4473f66c95cdd:e3642ab9b17b60421	NA	ENSG00000072778	ACADVL	Enzymes	RI	973.417	124	0.0800685	9.45248e-05	18	FALSE	FALSE	239	10.0632	FALSE	68	2.22477	NA	NA	46	2.12225	NA	NA	NA	NA	NA
s180747a7756bb9c5:e5a5233f3bc9336b9	NA	ENSG00000072778	ACADVL	Enzymes	RI	973.417	124	0.0842094	9.43327e-05	18	FALSE	FALSE	239	10.0632	FALSE	68	2.22477	NA	NA	46	2.12225	NA	NA	NA	NA	NA
s2b3d670c9e005074:eae09b5107d41f051	NA	ENSG00000072778	ACADVL	Enzymes	protein_coding	973.417	124	0.0950439	9.28827e-05	20	FALSE	FALSE	239	10.0632	FALSE	68	2.22477	s957318387338116865:e-452995456994862608;s957318387338116865:e8405637996089284184;s957318387338116865:e-2377444136870705172;s957318387338116865:e4483752436473123591;s957318387338116865:e-1778538317723635623;s-194723013875677834:e1532351116119317246;s957318387338116865:e8243502951588778840;s2973360901405615473:e-1391751343149870994;s-194723013875677834:e-8664634704934073565;s-194723013875677834:e-7521715382146584299;s224295646161574357:e4918385123699810980;s-8474204190156727810:e-2752172594774084430;s2973360901405615473:e-2118677362471208473;s957318387338116865:e1526737715270996994	0.0217878	46	2.12225	FALSE	11	8.94309	0.0668336	III
s63e23cf8b52f3eb2:e540de5cbcb49fb26	NA	ENSG00000072778	ACADVL	Enzymes	RI	973.417	124	0.0991416	9.04543e-05	18	FALSE	FALSE	239	10.0632	FALSE	68	2.22477	NA	NA	46	2.12225	NA	NA	NA	NA	NA
se64ca5c3e91bd653:ef87815f2615fd73e	NA	ENSG00000072778	ACADVL	Enzymes	RI	973.417	124	0.0915533	8.90881e-05	19	FALSE	FALSE	239	10.0632	FALSE	68	2.22477	NA	NA	46	2.12225	NA	NA	NA	NA	NA
s10d9b0fb0c59ec7e:e18cf7532c0ec2af9	NA	ENSG00000072778	ACADVL	Enzymes	RI	973.417	124	0.107192	8.89832e-05	14	FALSE	FALSE	239	10.0632	FALSE	68	2.22477	NA	NA	46	2.12225	NA	NA	NA	NA	NA
s3e14416343445dc0:e1cb4a13fa41ecb31	NA	ENSG00000072778	ACADVL	Enzymes	RI	973.417	124	0.0960226	8.79935e-05	9	FALSE	FALSE	239	10.0632	FALSE	68	2.22477	NA	NA	46	2.12225	NA	NA	NA	NA	NA
s2b3d670c9e005074:e5c9dcf40d0172ef4	NA	ENSG00000072778	ACADVL	Enzymes	protein_coding	973.417	124	0.113294	8.78073e-05	20	FALSE	FALSE	239	10.0632	FALSE	68	2.22477	s957318387338116865:e-880630277790055521	0.000141735	46	2.12225	FALSE	0	0	0.00069081	III
s7293c8b4ff6a083a:e1b43450256e9f934	NA	ENSG00000072778	ACADVL	Enzymes	RI	973.417	124	0.0782098	8.67174e-05	15	FALSE	FALSE	239	10.0632	FALSE	68	2.22477	NA	NA	46	2.12225	NA	NA	NA	NA	NA
s0f8518916b36f713:ef87815f2615fd73e	NA	ENSG00000072778	ACADVL	Enzymes	RI	973.417	124	0.0900186	8.27251e-05	19	FALSE	FALSE	239	10.0632	FALSE	68	2.22477	NA	NA	46	2.12225	NA	NA	NA	NA	NA
s7a23b2c5e80f1f92:ed7ffb56b57f76900	NA	ENSG00000072778	ACADVL	Enzymes	protein_coding	973.417	124	0.150536	8.11245e-05	20	FALSE	FALSE	239	10.0632	FALSE	68	2.22477	s957318387338116865:e-452995456994862608;s957318387338116865:e8405637996089284184;s957318387338116865:e-2377444136870705172;s957318387338116865:e4483752436473123591;s957318387338116865:e-1778538317723635623;s-194723013875677834:e1532351116119317246;s957318387338116865:e8243502951588778840;s2973360901405615473:e-1391751343149870994;s-194723013875677834:e-8664634704934073565;s-194723013875677834:e-7521715382146584299;s224295646161574357:e4918385123699810980;s-8474204190156727810:e-2752172594774084430;s2973360901405615473:e-2118677362471208473;s957318387338116865:e1526737715270996994	0.0217878	46	2.12225	FALSE	11	8.94309	0.0668336	III
s5259f91ad796511a:ef87815f2615fd73e	NA	ENSG00000072778	ACADVL	Enzymes	RI	973.417	124	0.105032	7.34565e-05	19	FALSE	FALSE	239	10.0632	FALSE	68	2.22477	NA	NA	46	2.12225	NA	NA	NA	NA	NA
s4ca8346b5908dc30:e83cdd7840b838571	NA	ENSG00000072778	ACADVL	Enzymes	protein_coding	973.417	124	0.087383	7.19691e-05	20	FALSE	FALSE	239	10.0632	FALSE	68	2.22477	s9050508252268875909:e4918385123699810980	0.000113302	46	2.12225	FALSE	0	0	0.000726436	III
s573c7f15884ab321:e83cdd7840b838571	NA	ENSG00000072778	ACADVL	Enzymes	protein_coding	973.417	124	0.135193	6.5301e-05	20	FALSE	FALSE	239	10.0632	FALSE	68	2.22477	s3034094712733856956:e4918385123699810980	9.08868e-05	46	2.12225	FALSE	0	0	0.000494973	III
s2b3d670c9e005074:ea4591fe8e6ac9112	NA	ENSG00000072778	ACADVL	Enzymes	protein_coding	973.417	124	0.100144	6.03829e-05	20	FALSE	FALSE	239	10.0632	FALSE	68	2.22477	s957318387338116865:e-3295254170912232169;s957318387338116865:e-2392527599890027947;s957318387338116865:e3475210500466630132	0.0056183	46	2.12225	FALSE	3	2.43902	0.00712277	III
s2b3d670c9e005074:e285624fe10e4f66f	NA	ENSG00000072778	ACADVL	Enzymes	protein_coding	973.417	124	0.130371	5.83805e-05	20	FALSE	FALSE	239	10.0632	FALSE	68	2.22477	s957318387338116865:e5289018252425652385	7.70454e-05	46	2.12225	FALSE	0	0	0.000315315	III
s93ca0736c6729857:e83cdd7840b838571	NA	ENSG00000072778	ACADVL	Enzymes	protein_coding	973.417	124	0.0846682	5.70801e-05	20	FALSE	FALSE	239	10.0632	FALSE	68	2.22477	s-6014096604231803819:e4918385123699810980	0.000115268	46	2.12225	FALSE	0	0	0.00077169	III
s5309bea796b543f4:e83cdd7840b838571	NA	ENSG00000072778	ACADVL	Enzymes	protein_coding	973.417	124	0.104201	5.2289e-05	20	FALSE	FALSE	239	10.0632	FALSE	68	2.22477	s-7906218541875708441:e4918385123699810980	0.000109294	46	2.12225	FALSE	0	0	0.000756385	III
s402357e0d588bdd4:e661d2f37ca8e682f	NA	ENSG00000072778	ACADVL	Enzymes	protein_coding	973.417	124	0.119826	4.35761e-05	18	FALSE	FALSE	239	10.0632	FALSE	68	2.22477	s957318387338116865:e-452995456994862608;s957318387338116865:e8405637996089284184;s957318387338116865:e-2377444136870705172;s957318387338116865:e4483752436473123591;s957318387338116865:e-1778538317723635623;s-194723013875677834:e1532351116119317246;s957318387338116865:e8243502951588778840;s2973360901405615473:e-1391751343149870994;s-194723013875677834:e-8664634704934073565;s-194723013875677834:e-7521715382146584299;s224295646161574357:e4918385123699810980;s-8474204190156727810:e-2752172594774084430;s2973360901405615473:e-2118677362471208473;s957318387338116865:e1526737715270996994	0.0217878	46	2.12225	FALSE	11	8.94309	0.0668336	III
s69f670498d2860cc:ecb8ca1ddb7e303d0	NA	ENSG00000072778	ACADVL	Enzymes	RI	973.417	124	0.0759481	4.16817e-05	19	FALSE	FALSE	239	10.0632	FALSE	68	2.22477	NA	NA	46	2.12225	NA	NA	NA	NA	NA
ENST00000158762	ACAP1-201	ENSG00000072818	ACAP1	Other	protein_coding	55.5144	52	48.1689	0.780826	22	TRUE	TRUE	14	2.39072	TRUE	8	1.44188	ENST00000158762	0.909947	7	1.42358	TRUE	48	97.9592	0.159893	II
s47048a8737b8a17c:e031869bb88b148f9	NA	ENSG00000072818	ACAP1	Other	RI	55.5144	52	1.33475	0.0899526	21	FALSE	FALSE	14	2.39072	TRUE	8	1.44188	NA	NA	7	1.42358	NA	NA	NA	NA	NA
s563decc65ed2a904:e64d56941c3bde557	NA	ENSG00000072818	ACAP1	Other	protein_coding	55.5144	52	2.71681	0.0665733	21	FALSE	FALSE	14	2.39072	FALSE	8	1.44188	s8454127185799920633:e4356680649037062141;s-8015960716688000233:e-7197801642472629008	0.0782378	7	1.42358	FALSE	10	20.4082	0.159476	III
s55a86f7e47cb5ee3:e034321eaf4b401d1	NA	ENSG00000072818	ACAP1	Other	RI	55.5144	52	0.45636	0.0248201	21	FALSE	FALSE	14	2.39072	FALSE	8	1.44188	NA	NA	7	1.42358	NA	NA	NA	NA	NA
s76edb145e0b405d4:ee8e4278c2101f7d4	NA	ENSG00000072818	ACAP1	Other	NMD	55.5144	52	0.741491	0.0142803	22	FALSE	FALSE	14	2.39072	FALSE	8	1.44188	NA	NA	7	1.42358	NA	NA	NA	NA	NA
s591fdd49bdfe5f1c:ec8bb0ea77a4ec37b	NA	ENSG00000072818	ACAP1	Other	NMD	55.5144	52	0.296769	0.00916731	22	FALSE	FALSE	14	2.39072	FALSE	8	1.44188	NA	NA	7	1.42358	NA	NA	NA	NA	NA
s76edb145e0b405d4:ee88cf456f01fc39d	NA	ENSG00000072818	ACAP1	Other	protein_coding	55.5144	52	0.253277	0.00460956	22	FALSE	FALSE	14	2.39072	FALSE	8	1.44188	s-3948367716424596382:e758163265955512076	0.0049379	7	1.42358	FALSE	1	2.04082	0.0286546	III
scccd9cfdce007350:ec8bb0ea77a4ec37b	NA	ENSG00000072818	ACAP1	Other	protein_coding	55.5144	52	0.44295	0.00353549	22	FALSE	FALSE	14	2.39072	FALSE	8	1.44188	s-1120722146505048514:e-7197801642472629008	0.00408923	7	1.42358	FALSE	0	0	0.0143441	III
s7a0b60116a7e6c36:ec8bb0ea77a4ec37b	NA	ENSG00000072818	ACAP1	Other	protein_coding	55.5144	52	0.207837	0.00267053	22	FALSE	FALSE	14	2.39072	FALSE	8	1.44188	s8454127185799920633:e4356680649037062141;s-8015960716688000233:e-7197801642472629008	0.0782378	7	1.42358	FALSE	10	20.4082	0.159476	III
sb0311e3b2e0b34dc:ec8bb0ea77a4ec37b	NA	ENSG00000072818	ACAP1	Other	protein_coding	55.5144	52	0.172118	0.00137496	22	FALSE	FALSE	14	2.39072	FALSE	8	1.44188	s-3948367719655949619:e-7197801642472629008	0.00147144	7	1.42358	FALSE	0	0	0.00704679	III
sab6395513ff2c97b:ec8bb0ea77a4ec37b	NA	ENSG00000072818	ACAP1	Other	NMD	55.5144	52	0.178399	0.000708514	22	FALSE	FALSE	14	2.39072	FALSE	8	1.44188	NA	NA	7	1.42358	NA	NA	NA	NA	NA
s76edb145e0b405d4:eb6e6de25ba365615	NA	ENSG00000072818	ACAP1	Other	protein_coding	55.5144	52	0.142838	0.000653317	22	FALSE	FALSE	14	2.39072	FALSE	8	1.44188	s-3948367716424596382:e-7197801642462025716	0.000713027	7	1.42358	FALSE	0	0	0.00403964	III
s650818f75d0a2213:ec8bb0ea77a4ec37b	NA	ENSG00000072818	ACAP1	Other	protein_coding	55.5144	52	0.165276	0.000563587	22	FALSE	FALSE	14	2.39072	FALSE	8	1.44188	s-1658147782148536442:e-7197801642472629008	0.000603915	7	1.42358	FALSE	0	0	0.00303127	III
s6b640900693a0172:e543cba937e60dde0	NA	ENSG00000072818	ACAP1	Other	NMD	55.5144	52	0.23666	0.000264578	20	FALSE	FALSE	14	2.39072	FALSE	8	1.44188	NA	NA	7	1.42358	NA	NA	NA	NA	NA
ENST00000326793	ACAP2-201	ENSG00000114331	ACAP2	Other	protein_coding	7.57878	106	5.85135	0.728571	23	TRUE	TRUE	6	2.59164	TRUE	5	1.96467	ENST00000326793	0.819018	5	1.96467	TRUE	96	94.1176	0.2739	I
sc74881cdae0a1d7d:e6c8f57f1ad8e5288	NA	ENSG00000114331	ACAP2	Other	NMD	7.57878	106	0.70626	0.104141	23	FALSE	FALSE	6	2.59164	TRUE	5	1.96467	NA	NA	5	1.96467	NA	NA	NA	NA	NA
sb6e708408e25f408:e5a9a759dc4c1035d	NA	ENSG00000114331	ACAP2	Other	protein_coding	7.57878	106	0.303634	0.0745732	24	FALSE	FALSE	6	2.59164	TRUE	5	1.96467	s-7160787288354850866:e-8204922699110689474	0.0802184	5	1.96467	TRUE	15	14.7059	0.214395	IV
s9559bb130a04eda5:e1bd07f47817f7b32	NA	ENSG00000114331	ACAP2	Other	protein_coding	7.57878	106	0.431691	0.0668385	22	FALSE	FALSE	6	2.59164	FALSE	5	1.96467	s5050746134570109247:e-2381248088933833053	0.0727487	5	1.96467	FALSE	19	18.6275	0.180498	III
s79701a348912552c:ec0e8ae42fc7c1a66	NA	ENSG00000114331	ACAP2	Other	protein_coding	7.57878	106	0.108179	0.0163567	22	FALSE	FALSE	6	2.59164	FALSE	5	1.96467	s7206487987042202781:e2423410243659387548	0.0173634	5	1.96467	FALSE	3	2.94118	0.0780786	III
s38c037d6e945b870:ed04ef5ce9dc70296	NA	ENSG00000114331	ACAP2	Other	protein_coding	7.57878	106	0.177662	0.00952013	24	FALSE	FALSE	6	2.59164	FALSE	5	1.96467	s4315786788236593331:e6628276236289412987	0.0106512	5	1.96467	FALSE	3	2.94118	0.0337794	III
ENST00000354700	ACAP3-202	ENSG00000131584	ACAP3	Other	protein_coding	25.7409	105	16.8592	0.673506	24	TRUE	TRUE	24	4.61139	TRUE	17	3.29653	ENST00000354700	0.736863	14	3.14109	TRUE	102	97.1429	0.219359	I
s64fa08eba76347a8:ec5ec32fbbd1baf0b	NA	ENSG00000131584	ACAP3	Other	protein_coding	25.7409	105	1.61322	0.0656491	23	FALSE	FALSE	24	4.61139	TRUE	17	3.29653	s-4844753881164505215:e-8038122246069754519	0.0719844	14	3.14109	TRUE	34	32.381	0.109607	III
sf2683ab8f8c0073e:e8f48927810244c3c	NA	ENSG00000131584	ACAP3	Other	protein_coding	25.7409	105	0.515168	0.034291	24	FALSE	FALSE	24	4.61139	TRUE	17	3.29653	s340844369078644194:e-2791555518543705189	0.0376464	14	3.14109	TRUE	12	11.4286	0.117643	III
s27f0c20daf7f2a75:ec5f56b20e8c45e67	NA	ENSG00000131584	ACAP3	Other	protein_coding	25.7409	105	0.986187	0.0328004	23	FALSE	FALSE	24	4.61139	TRUE	17	3.29653	s-471143720123609722:e4935780099186863859	0.0355453	14	3.14109	FALSE	16	15.2381	0.0575247	III
s3fc38fac491e6509:e2fbd4501cd18a30d	NA	ENSG00000131584	ACAP3	Other	RI	25.7409	105	0.770357	0.0304546	22	FALSE	FALSE	24	4.61139	TRUE	17	3.29653	NA	NA	14	3.14109	NA	NA	NA	NA	NA
s433030f66bbcb7bb:ee24bc489f4cee633	NA	ENSG00000131584	ACAP3	Other	protein_coding	25.7409	105	0.402244	0.0202502	23	FALSE	FALSE	24	4.61139	FALSE	17	3.29653	s5598249488870521282:e-1127143730615024973	0.0212909	14	3.14109	FALSE	7	6.66667	0.100454	III
sb08ae79124f59a92:ec5f56b20e8c45e67	NA	ENSG00000131584	ACAP3	Other	RI	25.7409	105	0.429589	0.0180866	23	FALSE	FALSE	24	4.61139	FALSE	17	3.29653	NA	NA	14	3.14109	NA	NA	NA	NA	NA
s27f0c20daf7f2a75:e0b2909285b6b69ad	NA	ENSG00000131584	ACAP3	Other	RI	25.7409	105	0.35186	0.0138988	23	FALSE	FALSE	24	4.61139	FALSE	17	3.29653	NA	NA	14	3.14109	NA	NA	NA	NA	NA
s1e0ab3860308b2c9:e71120ad26df5cacd	NA	ENSG00000131584	ACAP3	Other	protein_coding	25.7409	105	0.213775	0.0138831	23	FALSE	FALSE	24	4.61139	FALSE	17	3.29653	s-5847402813608014957:e-1910270471413784218;s4286301069367017405:e-1956369065656779923;s4286301069367017405:e-1956369065665475468	0.0364535	14	3.14109	FALSE	15	14.2857	0.114016	III
s49507c8ee4165e22:e23f84d895ecb2bbb	NA	ENSG00000131584	ACAP3	Other	protein_coding	25.7409	105	0.576531	0.0114609	25	FALSE	FALSE	24	4.61139	FALSE	17	3.29653	s-5847402813608014957:e-1910270471413784218;s4286301069367017405:e-1956369065656779923;s4286301069367017405:e-1956369065665475468	0.0364535	14	3.14109	FALSE	15	14.2857	0.114016	III
s98a87bd94031b9bc:eabf46675f6e9a4fd	NA	ENSG00000131584	ACAP3	Other	protein_coding	25.7409	105	0.508606	0.0112114	25	FALSE	FALSE	24	4.61139	FALSE	17	3.29653	s4288821722183646505:e-1956369065766923493	0.0118366	14	3.14109	FALSE	7	6.66667	0.0323714	III
s5b451b5dac1cab16:e7ec8edbd5068f4ad	NA	ENSG00000131584	ACAP3	Other	protein_coding	25.7409	105	0.237325	0.0101577	24	FALSE	FALSE	24	4.61139	FALSE	17	3.29653	s-6259706472373353476:e2103531244874657687	0.011661	14	3.14109	FALSE	2	1.90476	0.0393269	III
s49507c8ee4165e22:ef28756c78fc3dac2	NA	ENSG00000131584	ACAP3	Other	protein_coding	25.7409	105	0.334503	0.00973591	25	FALSE	FALSE	24	4.61139	FALSE	17	3.29653	s-5847402813608014957:e-1910270471413784218;s4286301069367017405:e-1956369065656779923;s4286301069367017405:e-1956369065665475468	0.0364535	14	3.14109	FALSE	15	14.2857	0.114016	III
s5b451b5dac1cab16:e51b3a8fde2d8adb4	NA	ENSG00000131584	ACAP3	Other	protein_coding	25.7409	105	0.326173	0.0084078	24	FALSE	FALSE	24	4.61139	FALSE	17	3.29653	s5632914140032555288:e-2791555518543705189;s-6259706472373353476:e2390350642125314285	0.0136636	14	3.14109	FALSE	6	5.71429	0.0281574	III
sa85956fbf51c726f:e9f54542ccfdb8451	NA	ENSG00000131584	ACAP3	Other	RI	25.7409	105	0.126065	0.00736832	21	FALSE	FALSE	24	4.61139	FALSE	17	3.29653	NA	NA	14	3.14109	NA	NA	NA	NA	NA
s5b451b5dac1cab16:ee7b765a270b655c9	NA	ENSG00000131584	ACAP3	Other	protein_coding	25.7409	105	0.195681	0.00600969	24	FALSE	FALSE	24	4.61139	FALSE	17	3.29653	s-6259706472373353476:e4860457313065212201	0.00667184	14	3.14109	FALSE	2	1.90476	0.0190992	III
s127e1d6fdd155521:ee039a842ea1db23f	NA	ENSG00000131584	ACAP3	Other	protein_coding	25.7409	105	0.216636	0.00599883	8	FALSE	FALSE	24	4.61139	FALSE	17	3.29653	s3557510996941871375:e-1914985786182727853	0.00640959	14	3.14109	FALSE	2	1.90476	0.0205261	III
se9bd07a7bbb96d08:ebb8ddff7758f7549	NA	ENSG00000131584	ACAP3	Other	RI	25.7409	105	0.284519	0.0059925	21	FALSE	FALSE	24	4.61139	FALSE	17	3.29653	NA	NA	14	3.14109	NA	NA	NA	NA	NA
sab5a566fc84e82b3:e8f48927810244c3c	NA	ENSG00000131584	ACAP3	Other	protein_coding	25.7409	105	0.112729	0.00417826	24	FALSE	FALSE	24	4.61139	FALSE	17	3.29653	s5632914140032555288:e-2791555518543705189;s-6259706472373353476:e2390350642125314285	0.0136636	14	3.14109	FALSE	6	5.71429	0.0281574	III
sec147561be315ada:e97c776fe7c68064f	NA	ENSG00000131584	ACAP3	Other	protein_coding	25.7409	105	0.123172	0.0039924	25	FALSE	FALSE	24	4.61139	FALSE	17	3.29653	s4243153298656802400:e-1956369058106148348	0.00430472	14	3.14109	FALSE	1	0.952381	0.0170984	III
s5b451b5dac1cab16:e023df78786bbff94	NA	ENSG00000131584	ACAP3	Other	NMD	25.7409	105	0.172273	0.00387863	24	FALSE	FALSE	24	4.61139	FALSE	17	3.29653	NA	NA	14	3.14109	NA	NA	NA	NA	NA
s989a5e3e5a56ea9c:ecf111e80cbad738f	NA	ENSG00000131584	ACAP3	Other	RI	25.7409	105	0.14989	0.003686	23	FALSE	FALSE	24	4.61139	FALSE	17	3.29653	NA	NA	14	3.14109	NA	NA	NA	NA	NA
sa10d33eab53e5911:e8f48927810244c3c	NA	ENSG00000131584	ACAP3	Other	protein_coding	25.7409	105	0.128596	0.00330288	24	FALSE	FALSE	24	4.61139	FALSE	17	3.29653	s3076192620129213575:e-2791555518543705189	0.00355785	14	3.14109	FALSE	1	0.952381	0.0124226	III
s5b451b5dac1cab16:ec55777fa79398d96	NA	ENSG00000131584	ACAP3	Other	protein_coding	25.7409	105	0.106652	0.00179865	24	FALSE	FALSE	24	4.61139	FALSE	17	3.29653	s-6259706472373353476:e-2621415731400251051	0.00211161	14	3.14109	FALSE	1	0.952381	0.0121699	III
ENST00000265838	ACAT1-201	ENSG00000075239	ACAT1	Enzymes	protein_coding	302.803	124	280.273	0.920456	12	TRUE	TRUE	34	1.63623	TRUE	23	1.4292	ENST00000265838	0.94019	11	1.33092	TRUE	124	100	0.0304708	II
sf1d4cc6ccdbb4f95:e8593a6c08167d28f	NA	ENSG00000075239	ACAT1	Enzymes	protein_coding	302.803	124	6.85949	0.0223343	12	FALSE	FALSE	34	1.63623	TRUE	23	1.4292	s-485997302743613322:e-4235603267645374811;s7102860809957198608:e-29435536633761470;ENST00000673531;s-6700493130260783383:e-2663813028635099558;s-485997302743613322:e-4775153371725329762;s3554935682328578367:e-29435536633761470;s-485997302743613322:e-4058870351576808330;s4838727986541122429:e2974355825560216077;s577012832166364778:e-29435536633761470;s-485997302743613322:e-3077273511150071330;s-7029566135896080274:e-4058870351576808330;s-485997302743613322:e5503253798334069788	0.0463661	11	1.33092	FALSE	12	9.67742	0.0249002	III
ENST00000673531	ACAT1-222	ENSG00000075239	ACAT1	Enzymes	protein_coding	302.803	124	2.96901	0.0128588	13	FALSE	TRUE	34	1.63623	FALSE	23	1.4292	s-485997302743613322:e-4235603267645374811;s7102860809957198608:e-29435536633761470;ENST00000673531;s-6700493130260783383:e-2663813028635099558;s-485997302743613322:e-4775153371725329762;s3554935682328578367:e-29435536633761470;s-485997302743613322:e-4058870351576808330;s4838727986541122429:e2974355825560216077;s577012832166364778:e-29435536633761470;s-485997302743613322:e-3077273511150071330;s-7029566135896080274:e-4058870351576808330;s-485997302743613322:e5503253798334069788	0.0463661	11	1.33092	FALSE	12	9.67742	0.0249002	III
sf1d4cc6ccdbb4f95:e3a4fe903cc5bdde1	NA	ENSG00000075239	ACAT1	Enzymes	NMD	302.803	124	1.65739	0.00640397	12	FALSE	FALSE	34	1.63623	FALSE	23	1.4292	NA	NA	11	1.33092	NA	NA	NA	NA	NA
s696d7c306fedcd97:e140af43c1be31ac0	NA	ENSG00000075239	ACAT1	Enzymes	NMD	302.803	124	1.89869	0.00595645	12	FALSE	FALSE	34	1.63623	FALSE	23	1.4292	NA	NA	11	1.33092	NA	NA	NA	NA	NA
s4f6929bbd1a826d8:e140af43c1be31ac0	NA	ENSG00000075239	ACAT1	Enzymes	protein_coding	302.803	124	0.635733	0.00242725	12	FALSE	FALSE	34	1.63623	FALSE	23	1.4292	s-485997302743613322:e-4235603267645374811;s7102860809957198608:e-29435536633761470;ENST00000673531;s-6700493130260783383:e-2663813028635099558;s-485997302743613322:e-4775153371725329762;s3554935682328578367:e-29435536633761470;s-485997302743613322:e-4058870351576808330;s4838727986541122429:e2974355825560216077;s577012832166364778:e-29435536633761470;s-485997302743613322:e-3077273511150071330;s-7029566135896080274:e-4058870351576808330;s-485997302743613322:e5503253798334069788	0.0463661	11	1.33092	FALSE	12	9.67742	0.0249002	III
se66b4ed168e23c43:eaf35f76c282a2f06	NA	ENSG00000075239	ACAT1	Enzymes	protein_coding	302.803	124	0.447488	0.00239182	11	FALSE	FALSE	34	1.63623	FALSE	23	1.4292	s-7994628110495331732:e5465388062957342879;s-8812922692759001305:e8082977315065995464	0.00314816	11	1.33092	FALSE	0	0	0.00681698	III
sf1d4cc6ccdbb4f95:ea7954ec1237bbc5c	NA	ENSG00000075239	ACAT1	Enzymes	protein_coding	302.803	124	0.7339	0.00235309	12	FALSE	FALSE	34	1.63623	FALSE	23	1.4292	s-485997302743613322:e-4235603267645374811;s7102860809957198608:e-29435536633761470;ENST00000673531;s-6700493130260783383:e-2663813028635099558;s-485997302743613322:e-4775153371725329762;s3554935682328578367:e-29435536633761470;s-485997302743613322:e-4058870351576808330;s4838727986541122429:e2974355825560216077;s577012832166364778:e-29435536633761470;s-485997302743613322:e-3077273511150071330;s-7029566135896080274:e-4058870351576808330;s-485997302743613322:e5503253798334069788	0.0463661	11	1.33092	FALSE	12	9.67742	0.0249002	III
sf1d4cc6ccdbb4f95:e06412e102fc13615	NA	ENSG00000075239	ACAT1	Enzymes	protein_coding	302.803	124	0.609851	0.00230104	12	FALSE	FALSE	34	1.63623	FALSE	23	1.4292	s-485997302743613322:e3912289439730859680	0.00236865	11	1.33092	FALSE	0	0	0.00620399	III
sf1d4cc6ccdbb4f95:eba9b8bcb3cf81b6b	NA	ENSG00000075239	ACAT1	Enzymes	NMD	302.803	124	0.571389	0.00214096	12	FALSE	FALSE	34	1.63623	FALSE	23	1.4292	NA	NA	11	1.33092	NA	NA	NA	NA	NA
sf1d4cc6ccdbb4f95:eb85d1b6258e9fbba	NA	ENSG00000075239	ACAT1	Enzymes	protein_coding	302.803	124	0.384195	0.00162089	12	FALSE	FALSE	34	1.63623	FALSE	23	1.4292	s-485997302743613322:e-2128266220910447676	0.00167608	11	1.33092	FALSE	0	0	0.00406538	III
sf1d4cc6ccdbb4f95:eddc953d0f85ca9f4	NA	ENSG00000075239	ACAT1	Enzymes	NMD	302.803	124	0.48646	0.00149157	12	FALSE	FALSE	34	1.63623	FALSE	23	1.4292	NA	NA	11	1.33092	NA	NA	NA	NA	NA
ENST00000672367	ACAT1-218	ENSG00000075239	ACAT1	Enzymes	protein_coding	302.803	124	0.366734	0.0014905	8	FALSE	TRUE	34	1.63623	FALSE	23	1.4292	ENST00000672367	0.00151977	11	1.33092	FALSE	0	0	0.00408558	III
ENST00000672907	ACAT1-220	ENSG00000075239	ACAT1	Enzymes	protein_coding	302.803	124	0.520111	0.00137393	9	FALSE	TRUE	34	1.63623	FALSE	23	1.4292	ENST00000672907	0.00140839	11	1.33092	FALSE	0	0	0.00293062	III
ENST00000672031	ACAT1-215	ENSG00000075239	ACAT1	Enzymes	NMD	302.803	124	0.311931	0.00111501	11	FALSE	TRUE	34	1.63623	FALSE	23	1.4292	NA	NA	11	1.33092	NA	NA	NA	NA	NA
scbd4f8338ad19446:eb22dbebfd01f6141	NA	ENSG00000075239	ACAT1	Enzymes	protein_coding	302.803	124	0.313835	0.00111208	11	FALSE	FALSE	34	1.63623	FALSE	23	1.4292	s-1670317634361930412:e182960783553990836	0.00114272	11	1.33092	FALSE	0	0	0.00280453	III
s02a59b731139e1e2:e140af43c1be31ac0	NA	ENSG00000075239	ACAT1	Enzymes	protein_coding	302.803	124	0.394182	0.0010848	12	FALSE	FALSE	34	1.63623	FALSE	23	1.4292	s-6168017230284937581:e-29435536633761470	0.00110833	11	1.33092	FALSE	0	0	0.00264267	III
s54f93fc75c932889:ea2615fee7f239468	NA	ENSG00000075239	ACAT1	Enzymes	protein_coding	302.803	124	0.256724	0.00105038	11	FALSE	FALSE	34	1.63623	FALSE	23	1.4292	s-485997302743613322:e-4235603267645374811;s7102860809957198608:e-29435536633761470;ENST00000673531;s-6700493130260783383:e-2663813028635099558;s-485997302743613322:e-4775153371725329762;s3554935682328578367:e-29435536633761470;s-485997302743613322:e-4058870351576808330;s4838727986541122429:e2974355825560216077;s577012832166364778:e-29435536633761470;s-485997302743613322:e-3077273511150071330;s-7029566135896080274:e-4058870351576808330;s-485997302743613322:e5503253798334069788	0.0463661	11	1.33092	FALSE	12	9.67742	0.0249002	III
s696d7c306fedcd97:e8593a6c08167d28f	NA	ENSG00000075239	ACAT1	Enzymes	NMD	302.803	124	0.265731	0.000994458	12	FALSE	FALSE	34	1.63623	FALSE	23	1.4292	NA	NA	11	1.33092	NA	NA	NA	NA	NA
sa4721cf352de4a7a:ea7954ec1237bbc5c	NA	ENSG00000075239	ACAT1	Enzymes	protein_coding	302.803	124	0.25728	0.000953987	12	FALSE	FALSE	34	1.63623	FALSE	23	1.4292	s-485997302743613322:e-4235603267645374811;s7102860809957198608:e-29435536633761470;ENST00000673531;s-6700493130260783383:e-2663813028635099558;s-485997302743613322:e-4775153371725329762;s3554935682328578367:e-29435536633761470;s-485997302743613322:e-4058870351576808330;s4838727986541122429:e2974355825560216077;s577012832166364778:e-29435536633761470;s-485997302743613322:e-3077273511150071330;s-7029566135896080274:e-4058870351576808330;s-485997302743613322:e5503253798334069788	0.0463661	11	1.33092	FALSE	12	9.67742	0.0249002	III
s5571463e9a1e2217:e140af43c1be31ac0	NA	ENSG00000075239	ACAT1	Enzymes	protein_coding	302.803	124	0.251484	0.000878072	12	FALSE	FALSE	34	1.63623	FALSE	23	1.4292	s-485997302743613322:e-4235603267645374811;s7102860809957198608:e-29435536633761470;ENST00000673531;s-6700493130260783383:e-2663813028635099558;s-485997302743613322:e-4775153371725329762;s3554935682328578367:e-29435536633761470;s-485997302743613322:e-4058870351576808330;s4838727986541122429:e2974355825560216077;s577012832166364778:e-29435536633761470;s-485997302743613322:e-3077273511150071330;s-7029566135896080274:e-4058870351576808330;s-485997302743613322:e5503253798334069788	0.0463661	11	1.33092	FALSE	12	9.67742	0.0249002	III
sdad3a2b661410441:e046dd1c1fde96c2c	NA	ENSG00000075239	ACAT1	Enzymes	protein_coding	302.803	124	0.211175	0.000784346	11	FALSE	FALSE	34	1.63623	FALSE	23	1.4292	s-5964502118815352796:e468350972881209590	0.000806766	11	1.33092	FALSE	0	0	0.00249605	III
sf1d4cc6ccdbb4f95:eadfe066d812fceb0	NA	ENSG00000075239	ACAT1	Enzymes	NMD	302.803	124	0.231484	0.000758469	12	FALSE	FALSE	34	1.63623	FALSE	23	1.4292	NA	NA	11	1.33092	NA	NA	NA	NA	NA
sb768ce961562a532:e140af43c1be31ac0	NA	ENSG00000075239	ACAT1	Enzymes	NMD	302.803	124	0.28795	0.000755316	12	FALSE	FALSE	34	1.63623	FALSE	23	1.4292	NA	NA	11	1.33092	NA	NA	NA	NA	NA
sf1d4cc6ccdbb4f95:ec9ee0fd8c355e864	NA	ENSG00000075239	ACAT1	Enzymes	NMD	302.803	124	0.243437	0.000705862	12	FALSE	FALSE	34	1.63623	FALSE	23	1.4292	NA	NA	11	1.33092	NA	NA	NA	NA	NA
s0d2e429ea3bd79b7:eed50c00e6a91d890	NA	ENSG00000075239	ACAT1	Enzymes	protein_coding	302.803	124	0.185037	0.000688784	12	FALSE	FALSE	34	1.63623	FALSE	23	1.4292	s-7994628110495331732:e5465388062957342879;s-8812922692759001305:e8082977315065995464	0.00314816	11	1.33092	FALSE	0	0	0.00681698	III
s37fa923be6359052:e140af43c1be31ac0	NA	ENSG00000075239	ACAT1	Enzymes	protein_coding	302.803	124	0.225858	0.000680186	12	FALSE	FALSE	34	1.63623	FALSE	23	1.4292	s-485997302743613322:e-4235603267645374811;s7102860809957198608:e-29435536633761470;ENST00000673531;s-6700493130260783383:e-2663813028635099558;s-485997302743613322:e-4775153371725329762;s3554935682328578367:e-29435536633761470;s-485997302743613322:e-4058870351576808330;s4838727986541122429:e2974355825560216077;s577012832166364778:e-29435536633761470;s-485997302743613322:e-3077273511150071330;s-7029566135896080274:e-4058870351576808330;s-485997302743613322:e5503253798334069788	0.0463661	11	1.33092	FALSE	12	9.67742	0.0249002	III
s31f7449bc2de9c86:e140af43c1be31ac0	NA	ENSG00000075239	ACAT1	Enzymes	NMD	302.803	124	0.192177	0.000635126	12	FALSE	FALSE	34	1.63623	FALSE	23	1.4292	NA	NA	11	1.33092	NA	NA	NA	NA	NA
s216de9646e331e4f:e0ed06abfa6eb7b80	NA	ENSG00000075239	ACAT1	Enzymes	protein_coding	302.803	124	0.0926205	0.000496399	13	FALSE	FALSE	34	1.63623	FALSE	23	1.4292	s-485997302743613322:e-4235603267645374811;s7102860809957198608:e-29435536633761470;ENST00000673531;s-6700493130260783383:e-2663813028635099558;s-485997302743613322:e-4775153371725329762;s3554935682328578367:e-29435536633761470;s-485997302743613322:e-4058870351576808330;s4838727986541122429:e2974355825560216077;s577012832166364778:e-29435536633761470;s-485997302743613322:e-3077273511150071330;s-7029566135896080274:e-4058870351576808330;s-485997302743613322:e5503253798334069788	0.0463661	11	1.33092	FALSE	12	9.67742	0.0249002	III
sf1d4cc6ccdbb4f95:e2f7b0ac192b7be51	NA	ENSG00000075239	ACAT1	Enzymes	protein_coding	302.803	124	0.165314	0.000476031	12	FALSE	FALSE	34	1.63623	FALSE	23	1.4292	s-485997302743613322:e-4235603267645374811;s7102860809957198608:e-29435536633761470;ENST00000673531;s-6700493130260783383:e-2663813028635099558;s-485997302743613322:e-4775153371725329762;s3554935682328578367:e-29435536633761470;s-485997302743613322:e-4058870351576808330;s4838727986541122429:e2974355825560216077;s577012832166364778:e-29435536633761470;s-485997302743613322:e-3077273511150071330;s-7029566135896080274:e-4058870351576808330;s-485997302743613322:e5503253798334069788	0.0463661	11	1.33092	FALSE	12	9.67742	0.0249002	III
sf1d4cc6ccdbb4f95:e0a22d103e61a714a	NA	ENSG00000075239	ACAT1	Enzymes	protein_coding	302.803	124	0.127864	0.000389611	12	FALSE	FALSE	34	1.63623	FALSE	23	1.4292	s-485997302743613322:e-4235603267645374811;s7102860809957198608:e-29435536633761470;ENST00000673531;s-6700493130260783383:e-2663813028635099558;s-485997302743613322:e-4775153371725329762;s3554935682328578367:e-29435536633761470;s-485997302743613322:e-4058870351576808330;s4838727986541122429:e2974355825560216077;s577012832166364778:e-29435536633761470;s-485997302743613322:e-3077273511150071330;s-7029566135896080274:e-4058870351576808330;s-485997302743613322:e5503253798334069788	0.0463661	11	1.33092	FALSE	12	9.67742	0.0249002	III
sf1d4cc6ccdbb4f95:e6221ca72295bfadc	NA	ENSG00000075239	ACAT1	Enzymes	protein_coding	302.803	124	0.117007	0.000354401	12	FALSE	FALSE	34	1.63623	FALSE	23	1.4292	s-485997302743613322:e-4235603267645374811;s7102860809957198608:e-29435536633761470;ENST00000673531;s-6700493130260783383:e-2663813028635099558;s-485997302743613322:e-4775153371725329762;s3554935682328578367:e-29435536633761470;s-485997302743613322:e-4058870351576808330;s4838727986541122429:e2974355825560216077;s577012832166364778:e-29435536633761470;s-485997302743613322:e-3077273511150071330;s-7029566135896080274:e-4058870351576808330;s-485997302743613322:e5503253798334069788	0.0463661	11	1.33092	FALSE	12	9.67742	0.0249002	III
sf1d4cc6ccdbb4f95:e2f9745ce3ca5cf38	NA	ENSG00000075239	ACAT1	Enzymes	protein_coding	302.803	124	0.125973	0.000259283	12	FALSE	FALSE	34	1.63623	FALSE	23	1.4292	s-485997302743613322:e-4500295017265816889	0.000264931	11	1.33092	FALSE	0	0	0.00114589	III
sf1d4cc6ccdbb4f95:ee457b82eab6690cf	NA	ENSG00000075239	ACAT1	Enzymes	NMD	302.803	124	0.132762	0.00022711	12	FALSE	FALSE	34	1.63623	FALSE	23	1.4292	NA	NA	11	1.33092	NA	NA	NA	NA	NA
ENST00000367048	ACAT2-201	ENSG00000120437	ACAT2	Enzymes	protein_coding	284.656	124	261.532	0.909644	9	TRUE	TRUE	26	1.68921	TRUE	18	1.452	ENST00000367048	0.934811	16	1.4402	TRUE	124	100	0.0577842	II
s9f68cc50e37c50f4:ed2fbd8eccb67ccd1	NA	ENSG00000120437	ACAT2	Enzymes	protein_coding	284.656	124	5.42145	0.0197436	9	FALSE	FALSE	26	1.68921	TRUE	18	1.452	s6038907506959593783:e-9014663437098723540;s5376965211934548515:e7834354816304582074;s6038907506959593783:e6285690461297270745	0.0222164	16	1.4402	FALSE	10	8.06452	0.032124	III
s9f68cc50e37c50f4:e7560499475effc9c	NA	ENSG00000120437	ACAT2	Enzymes	protein_coding	284.656	124	2.1565	0.0171358	9	FALSE	FALSE	26	1.68921	FALSE	18	1.452	s6038907506959593783:e4444354156860152414	0.0177694	16	1.4402	FALSE	9	7.25806	0.0289178	III
s9f68cc50e37c50f4:edc2f1c7743e787d4	NA	ENSG00000120437	ACAT2	Enzymes	RI	284.656	124	3.96836	0.0117741	9	FALSE	FALSE	26	1.68921	FALSE	18	1.452	NA	NA	16	1.4402	NA	NA	NA	NA	NA
scaf930f4518ebe56:e6acae97314142c6f	NA	ENSG00000120437	ACAT2	Enzymes	RI	284.656	124	1.77204	0.00748736	8	FALSE	FALSE	26	1.68921	FALSE	18	1.452	NA	NA	16	1.4402	NA	NA	NA	NA	NA
s9f68cc50e37c50f4:e131454b59a890930	NA	ENSG00000120437	ACAT2	Enzymes	protein_coding	284.656	124	1.62134	0.00685084	9	FALSE	FALSE	26	1.68921	FALSE	18	1.452	s6038907506959593783:e7834354816304582074	0.00707822	16	1.4402	FALSE	1	0.806452	0.0128788	III
s9f68cc50e37c50f4:e324d2e04e8851f35	NA	ENSG00000120437	ACAT2	Enzymes	NMD	284.656	124	1.66351	0.00531364	9	FALSE	FALSE	26	1.68921	FALSE	18	1.452	NA	NA	16	1.4402	NA	NA	NA	NA	NA
s665107dfd34dcc43:e787584aae19a565d	NA	ENSG00000120437	ACAT2	Enzymes	protein_coding	284.656	124	1.32606	0.00502789	7	FALSE	FALSE	26	1.68921	FALSE	18	1.452	s2411459520524394265:e2249356998917437389	0.00514406	16	1.4402	FALSE	0	0	0.00921912	III
sd6ab70d497f90f3e:e2170dc2979f417ee	NA	ENSG00000120437	ACAT2	Enzymes	protein_coding	284.656	124	0.688274	0.00283396	9	FALSE	FALSE	26	1.68921	FALSE	18	1.452	s-4124327138662401768:e-5275277521334238387	0.00289472	16	1.4402	FALSE	0	0	0.00974927	III
s9fa57c8383e0317c:e2170dc2979f417ee	NA	ENSG00000120437	ACAT2	Enzymes	protein_coding	284.656	124	0.633871	0.00253769	9	FALSE	FALSE	26	1.68921	FALSE	18	1.452	s-8529024399848304512:e-5275277521334238387	0.00260595	16	1.4402	FALSE	1	0.806452	0.0088068	III
s9f68cc50e37c50f4:ea8166c4cc127381e	NA	ENSG00000120437	ACAT2	Enzymes	protein_coding	284.656	124	0.909768	0.00241678	9	FALSE	FALSE	26	1.68921	FALSE	18	1.452	s6038907506959593783:e-2868112725438992773	0.00250987	16	1.4402	FALSE	0	0	0.00596698	III
s9f68cc50e37c50f4:ee1e39979e3c6d9d7	NA	ENSG00000120437	ACAT2	Enzymes	protein_coding	284.656	124	0.351925	0.00152456	9	FALSE	FALSE	26	1.68921	FALSE	18	1.452	s6038907506959593783:e-8080034994090502600	0.00155695	16	1.4402	FALSE	0	0	0.00426016	III
s8da7ee52d451817f:e131454b59a890930	NA	ENSG00000120437	ACAT2	Enzymes	protein_coding	284.656	124	0.427948	0.00118974	9	FALSE	FALSE	26	1.68921	FALSE	18	1.452	s6038907506959593783:e-9014663437098723540;s5376965211934548515:e7834354816304582074;s6038907506959593783:e6285690461297270745	0.0222164	16	1.4402	FALSE	10	8.06452	0.032124	III
s9f68cc50e37c50f4:e4511293afcac38cb	NA	ENSG00000120437	ACAT2	Enzymes	protein_coding	284.656	124	0.154696	0.000798194	9	FALSE	FALSE	26	1.68921	FALSE	18	1.452	s6038907506959593783:e-9014663437098723540;s5376965211934548515:e7834354816304582074;s6038907506959593783:e6285690461297270745	0.0222164	16	1.4402	FALSE	10	8.06452	0.032124	III
s9f68cc50e37c50f4:e2b990d580d59ff9c	NA	ENSG00000120437	ACAT2	Enzymes	protein_coding	284.656	124	0.246315	0.000770682	9	FALSE	FALSE	26	1.68921	FALSE	18	1.452	s6038907506959593783:e8786332323405164661	0.000794935	16	1.4402	FALSE	0	0	0.00236034	III
s9f68cc50e37c50f4:ef81448e56e3ef59f	NA	ENSG00000120437	ACAT2	Enzymes	NMD	284.656	124	0.287823	0.000717871	9	FALSE	FALSE	26	1.68921	FALSE	18	1.452	NA	NA	16	1.4402	NA	NA	NA	NA	NA
s9f68cc50e37c50f4:e84779e3540aa9fc9	NA	ENSG00000120437	ACAT2	Enzymes	NMD	284.656	124	0.223501	0.000663492	9	FALSE	FALSE	26	1.68921	FALSE	18	1.452	NA	NA	16	1.4402	NA	NA	NA	NA	NA
s4b4c724e7aeba94b:e2170dc2979f417ee	NA	ENSG00000120437	ACAT2	Enzymes	protein_coding	284.656	124	0.182861	0.000528455	9	FALSE	FALSE	26	1.68921	FALSE	18	1.452	s3326184221002089564:e-5275277521334238387	0.000553857	16	1.4402	FALSE	0	0	0.00188208	III
s9f68cc50e37c50f4:e9412a227d378de20	NA	ENSG00000120437	ACAT2	Enzymes	protein_coding	284.656	124	0.157167	0.000472301	9	FALSE	FALSE	26	1.68921	FALSE	18	1.452	s6038907506959593783:e-2932406834930597059	0.000487472	16	1.4402	FALSE	0	0	0.00176976	III
s9f68cc50e37c50f4:e8292d7bf0695a400	NA	ENSG00000120437	ACAT2	Enzymes	NMD	284.656	124	0.124485	0.000467459	9	FALSE	FALSE	26	1.68921	FALSE	18	1.452	NA	NA	16	1.4402	NA	NA	NA	NA	NA
s0b6ee3fecd79bcd7:e2170dc2979f417ee	NA	ENSG00000120437	ACAT2	Enzymes	protein_coding	284.656	124	0.155889	0.000414217	9	FALSE	FALSE	26	1.68921	FALSE	18	1.452	s-412612635960881528:e-5275277521334238387	0.000428294	16	1.4402	FALSE	0	0	0.00131239	III
sfabdb07e53382246:ead36e5112c2f12af	NA	ENSG00000120437	ACAT2	Enzymes	protein_coding	284.656	124	0.130597	0.000389415	8	FALSE	FALSE	26	1.68921	FALSE	18	1.452	s1387563897328488972:e3719435147176379545	0.000403939	16	1.4402	FALSE	0	0	0.00165626	III
s9f68cc50e37c50f4:ed913c1caf0236f85	NA	ENSG00000120437	ACAT2	Enzymes	protein_coding	284.656	124	0.095939	0.000369555	9	FALSE	FALSE	26	1.68921	FALSE	18	1.452	s6038907506959593783:e-5275277521179623885	0.00037251	16	1.4402	FALSE	0	0	0.00270561	III
s9f68cc50e37c50f4:eff5ed5143a11cbe2	NA	ENSG00000120437	ACAT2	Enzymes	protein_coding	284.656	124	0.137888	0.000352791	9	FALSE	FALSE	26	1.68921	FALSE	18	1.452	s6038907506959593783:e8541451496498169082	0.000372742	16	1.4402	FALSE	0	0	0.00165133	III
sdcb3298725ad6773:e2170dc2979f417ee	NA	ENSG00000120437	ACAT2	Enzymes	NMD	284.656	124	0.145898	0.000324513	9	FALSE	FALSE	26	1.68921	FALSE	18	1.452	NA	NA	16	1.4402	NA	NA	NA	NA	NA
s9f68cc50e37c50f4:ec2177bd43728240a	NA	ENSG00000120437	ACAT2	Enzymes	NMD	284.656	124	0.140504	0.00025117	9	FALSE	FALSE	26	1.68921	FALSE	18	1.452	NA	NA	16	1.4402	NA	NA	NA	NA	NA
ENST00000366812	ACBD3-201	ENSG00000182827	ACBD3	Housekeeping;Transporters	protein_coding	91.9264	89	86.3741	0.922046	8	TRUE	TRUE	16	1.60023	TRUE	13	1.45148	ENST00000366812	0.938032	10	1.43175	TRUE	88	98.8764	0.127776	II
sb3f9ba8dd9e7c47f:e6afe2c02b0ac0fb5	NA	ENSG00000182827	ACBD3	Housekeeping;Transporters	protein_coding	91.9264	89	0.206927	0.0127977	8	FALSE	FALSE	16	1.60023	TRUE	13	1.45148	s1291097613043316177:e6453623851528907196	0.0128095	10	1.43175	FALSE	1	1.1236	0.106043	III
s23b98b0ab6247868:ed315a02f75ae42eb	NA	ENSG00000182827	ACBD3	Housekeeping;Transporters	protein_coding	91.9264	89	0.364462	0.00900095	8	FALSE	FALSE	16	1.60023	FALSE	13	1.45148	s1291211661888087787:e157133531262847588;s1291652136658300222:e157133531262847588	0.0110379	10	1.43175	FALSE	2	2.24719	0.0536521	III
s61bd6b6e6f032191:e0da445025334d464	NA	ENSG00000182827	ACBD3	Housekeeping;Transporters	protein_coding	91.9264	89	0.251044	0.00810457	9	FALSE	FALSE	16	1.60023	FALSE	13	1.45148	s-5179880762832908563:e-6117132352831947578	0.00816317	10	1.43175	FALSE	2	2.24719	0.0533061	III
sb3f9ba8dd9e7c47f:e355ef6828039c667	NA	ENSG00000182827	ACBD3	Housekeeping;Transporters	protein_coding	91.9264	89	0.926886	0.0078368	8	FALSE	FALSE	16	1.60023	FALSE	13	1.45148	s1291097613043316177:e157334233748318523	0.00796485	10	1.43175	FALSE	0	0	0.0132592	III
s6e971fafb6d4abc0:e9d3b14dbaa913a94	NA	ENSG00000182827	ACBD3	Housekeeping;Transporters	NMD	91.9264	89	0.646817	0.00782612	7	FALSE	FALSE	16	1.60023	FALSE	13	1.45148	NA	NA	10	1.43175	NA	NA	NA	NA	NA
sb3f9ba8dd9e7c47f:e1f5e36261274a81b	NA	ENSG00000182827	ACBD3	Housekeeping;Transporters	NMD	91.9264	89	0.529698	0.00533582	8	FALSE	FALSE	16	1.60023	FALSE	13	1.45148	NA	NA	10	1.43175	NA	NA	NA	NA	NA
sb3f9ba8dd9e7c47f:e60efbf75b8508058	NA	ENSG00000182827	ACBD3	Housekeeping;Transporters	protein_coding	91.9264	89	0.588479	0.00529526	8	FALSE	FALSE	16	1.60023	FALSE	13	1.45148	s1291097613043316177:e-3724397132014145808;s1291097613043316177:e-2420074715428922232;s1291652136658300222:e157429285946126608	0.00930879	10	1.43175	FALSE	0	0	0.0128098	III
sb3f9ba8dd9e7c47f:eda8d99997d33bda2	NA	ENSG00000182827	ACBD3	Housekeeping;Transporters	protein_coding	91.9264	89	0.528078	0.0050259	8	FALSE	FALSE	16	1.60023	FALSE	13	1.45148	s1291097613043316177:e-5431191228344463296	0.00505957	10	1.43175	FALSE	1	1.1236	0.0125119	III
s303e509548131611:ec8568babbd83b4be	NA	ENSG00000182827	ACBD3	Housekeeping;Transporters	RI	91.9264	89	0.261605	0.00340457	7	FALSE	FALSE	16	1.60023	FALSE	13	1.45148	NA	NA	10	1.43175	NA	NA	NA	NA	NA
s19806c9a15eec81b:efb0fe26af62683e7	NA	ENSG00000182827	ACBD3	Housekeeping;Transporters	protein_coding	91.9264	89	0.261474	0.00300341	9	FALSE	FALSE	16	1.60023	FALSE	13	1.45148	s-5220701608334415435:e-6117132331556676563	0.00304295	10	1.43175	FALSE	0	0	0.0105889	III
sb3f9ba8dd9e7c47f:e20ae0ae7d7ba121e	NA	ENSG00000182827	ACBD3	Housekeeping;Transporters	protein_coding	91.9264	89	0.292531	0.00291292	8	FALSE	FALSE	16	1.60023	FALSE	13	1.45148	s1291097613043316177:e-3724397132014145808;s1291097613043316177:e-2420074715428922232;s1291652136658300222:e157429285946126608	0.00930879	10	1.43175	FALSE	0	0	0.0128098	III
s7cffc1fb1b0cd25e:ec8568babbd83b4be	NA	ENSG00000182827	ACBD3	Housekeeping;Transporters	protein_coding	91.9264	89	0.223635	0.0028954	7	FALSE	FALSE	16	1.60023	FALSE	13	1.45148	s-9100517014158007789:e-166139333101543887	0.00291714	10	1.43175	FALSE	0	0	0.0102881	III
saac6fafc55d10218:ed315a02f75ae42eb	NA	ENSG00000182827	ACBD3	Housekeeping;Transporters	protein_coding	91.9264	89	0.179575	0.00193773	8	FALSE	FALSE	16	1.60023	FALSE	13	1.45148	s1291211661888087787:e157133531262847588;s1291652136658300222:e157133531262847588	0.0110379	10	1.43175	FALSE	2	2.24719	0.0536521	III
sb6c3329aa834372d:e99ae2a5a907e91d8	NA	ENSG00000182827	ACBD3	Housekeeping;Transporters	protein_coding	91.9264	89	0.17495	0.00163287	7	FALSE	FALSE	16	1.60023	FALSE	13	1.45148	s1963674673892723417:e6265038530375015127	0.00166364	10	1.43175	FALSE	0	0	0.00527334	III
saac6fafc55d10218:e7750a1f743945cfb	NA	ENSG00000182827	ACBD3	Housekeeping;Transporters	protein_coding	91.9264	89	0.116079	0.000943521	8	FALSE	FALSE	16	1.60023	FALSE	13	1.45148	s1291097613043316177:e-3724397132014145808;s1291097613043316177:e-2420074715428922232;s1291652136658300222:e157429285946126608	0.00930879	10	1.43175	FALSE	0	0	0.0128098	III
ENST00000586346	ACBD4-207	ENSG00000181513	ACBD4	Other	protein_coding	11.4765	101	2.87487	0.263872	10	FALSE	TRUE	20	11.6381	TRUE	15	8.58934	ENST00000586346;s3954313066823357957:e-3430919860349695696;ENST00000591859	0.380424	10	4.14874	TRUE	82	82	0.251897	I
ENST00000321854	ACBD4-201	ENSG00000181513	ACBD4	Other	protein_coding	11.4765	101	2.47713	0.211691	10	TRUE	TRUE	20	11.6381	TRUE	15	8.58934	ENST00000321854;s8697674988868686056:e-3430919860349695696;ENST00000398322;s523748009496112383:e-3430919860349695696	0.425787	10	4.14874	TRUE	87	87	0.265362	I
s79a2183b3e0248bc:e76d8509262020e1b	NA	ENSG00000181513	ACBD4	Other	RI	11.4765	101	0.556173	0.0624275	9	FALSE	FALSE	20	11.6381	TRUE	15	8.58934	NA	NA	10	4.14874	NA	NA	NA	NA	NA
saec6b430c0aad959:e011169f61b588aa4	NA	ENSG00000181513	ACBD4	Other	protein_coding	11.4765	101	0.715467	0.0536569	12	FALSE	FALSE	20	11.6381	TRUE	15	8.58934	ENST00000321854;s8697674988868686056:e-3430919860349695696;ENST00000398322;s523748009496112383:e-3430919860349695696	0.425787	10	4.14874	TRUE	87	87	0.265362	I
sc48fca4561f2bc55:e011169f61b588aa4	NA	ENSG00000181513	ACBD4	Other	protein_coding	11.4765	101	0.53322	0.048337	12	FALSE	FALSE	20	11.6381	TRUE	15	8.58934	ENST00000321854;s8697674988868686056:e-3430919860349695696;ENST00000398322;s523748009496112383:e-3430919860349695696	0.425787	10	4.14874	TRUE	87	87	0.265362	I
ENST00000398322	ACBD4-203	ENSG00000181513	ACBD4	Other	protein_coding	11.4765	101	0.464059	0.0459613	9	FALSE	TRUE	20	11.6381	TRUE	15	8.58934	ENST00000321854;s8697674988868686056:e-3430919860349695696;ENST00000398322;s523748009496112383:e-3430919860349695696	0.425787	10	4.14874	TRUE	87	87	0.265362	I
s3f1004c900d657ca:e011169f61b588aa4	NA	ENSG00000181513	ACBD4	Other	protein_coding	11.4765	101	0.518901	0.0402595	12	FALSE	FALSE	20	11.6381	TRUE	15	8.58934	ENST00000586346;s3954313066823357957:e-3430919860349695696;ENST00000591859	0.380424	10	4.14874	TRUE	82	82	0.251897	I
s6e68f23b6ec72025:ef48db684869fb035	NA	ENSG00000181513	ACBD4	Other	protein_coding	11.4765	101	0.314651	0.0397353	10	FALSE	FALSE	20	11.6381	TRUE	15	8.58934	s-7746840885737912934:e-7786543721389064455	0.0453243	10	4.14874	TRUE	17	17	0.134268	III
s28b30e4778f6735a:ef48db684869fb035	NA	ENSG00000181513	ACBD4	Other	protein_coding	11.4765	101	0.36962	0.0394638	10	FALSE	FALSE	20	11.6381	TRUE	15	8.58934	s7407168824450577124:e-7786543721389064455	0.049455	10	4.14874	TRUE	14	14	0.158126	III
se74910e0f9e82ed3:eefe48e2512b46bbb	NA	ENSG00000181513	ACBD4	Other	RI	11.4765	101	0.35491	0.0298328	9	FALSE	FALSE	20	11.6381	TRUE	15	8.58934	NA	NA	10	4.14874	NA	NA	NA	NA	NA
s39d1765167ec53e2:e7d043409432732bb	NA	ENSG00000181513	ACBD4	Other	RI	11.4765	101	0.356934	0.0267544	11	FALSE	FALSE	20	11.6381	TRUE	15	8.58934	NA	NA	10	4.14874	NA	NA	NA	NA	NA
ENST00000591859	ACBD4-214	ENSG00000181513	ACBD4	Other	protein_coding	11.4765	101	0.39574	0.0255375	12	FALSE	TRUE	20	11.6381	TRUE	15	8.58934	ENST00000586346;s3954313066823357957:e-3430919860349695696;ENST00000591859	0.380424	10	4.14874	TRUE	82	82	0.251897	I
ENST00000592162	ACBD4-215	ENSG00000181513	ACBD4	Other	protein_coding	11.4765	101	0.242673	0.021654	9	FALSE	TRUE	20	11.6381	FALSE	15	8.58934	ENST00000592162	0.0244767	10	4.14874	FALSE	12	12	0.0732128	III
sc95c495cdbb64a96:ef48db684869fb035	NA	ENSG00000181513	ACBD4	Other	protein_coding	11.4765	101	0.265506	0.0171043	10	FALSE	FALSE	20	11.6381	FALSE	15	8.58934	s6248999147322543397:e-7786543721389064455	0.0202695	10	4.14874	FALSE	11	11	0.0566972	III
sa7109c3148eee7f9:e7d043409432732bb	NA	ENSG00000181513	ACBD4	Other	RI	11.4765	101	0.221587	0.0163426	11	FALSE	FALSE	20	11.6381	FALSE	15	8.58934	NA	NA	10	4.14874	NA	NA	NA	NA	NA
sa75579af3ae789de:ef48db684869fb035	NA	ENSG00000181513	ACBD4	Other	protein_coding	11.4765	101	0.167966	0.0133927	10	FALSE	FALSE	20	11.6381	FALSE	15	8.58934	s6543916454598262725:e-7786543721389064455	0.0147661	10	4.14874	FALSE	6	6	0.0486058	III
s0a0fe33fbd249737:ef48db684869fb035	NA	ENSG00000181513	ACBD4	Other	protein_coding	11.4765	101	0.179254	0.0128099	10	FALSE	FALSE	20	11.6381	FALSE	15	8.58934	s-3792145678882945461:e-7786543721389064455	0.0158306	10	4.14874	FALSE	8	8	0.0409454	III
sbc3a9f8151f8a6c0:eefe48e2512b46bbb	NA	ENSG00000181513	ACBD4	Other	RI	11.4765	101	0.174262	0.011271	9	FALSE	FALSE	20	11.6381	FALSE	15	8.58934	NA	NA	10	4.14874	NA	NA	NA	NA	NA
scdbd3e98f2baebd6:ef48db684869fb035	NA	ENSG00000181513	ACBD4	Other	protein_coding	11.4765	101	0.175119	0.0110205	10	FALSE	FALSE	20	11.6381	FALSE	15	8.58934	s7407168824453897594:e-7786543721389064455	0.0125793	10	4.14874	FALSE	6	6	0.0448657	III
s2fb758c051e1153b:efe843c206b2faa67	NA	ENSG00000181513	ACBD4	Other	protein_coding	11.4765	101	0.118505	0.00887575	9	FALSE	FALSE	20	11.6381	FALSE	15	8.58934	s7571621687958228239:e-6750752294255915453	0.0110878	10	4.14874	FALSE	4	4	0.047928	III
ENST00000396271	ACBD5-205	ENSG00000107897	ACBD5	Transporters	protein_coding	58.9932	122	16.6296	0.228312	13	TRUE	TRUE	32	12.3873	TRUE	30	11.829	ENST00000396271	0.231085	26	11.0209	TRUE	106	86.8852	0.137891	II
ENST00000375897	ACBD5-202	ENSG00000107897	ACBD5	Transporters	protein_coding	58.9932	122	14.2185	0.221305	12	FALSE	TRUE	32	12.3873	TRUE	30	11.829	ENST00000375897	0.22264	26	11.0209	TRUE	106	86.8852	0.139408	II
ENST00000375905	ACBD5-204	ENSG00000107897	ACBD5	Transporters	protein_coding	58.9932	122	5.37276	0.0838448	13	FALSE	TRUE	32	12.3873	TRUE	30	11.829	s-7911254849343067029:e-8722324728412917493;ENST00000375905;s-7911254848778341949:e-8722324728477784563	0.104516	26	11.0209	TRUE	88	72.1311	0.104776	II
s849d71f29858f040:e5060d713e9f03bc4	NA	ENSG00000107897	ACBD5	Transporters	protein_coding	58.9932	122	4.83552	0.0808654	13	FALSE	FALSE	32	12.3873	TRUE	30	11.829	s-7911254846574769424:e-8722324728412917493	0.0827375	26	11.0209	TRUE	87	71.3115	0.0707138	II
s0c75fc750f6aee8a:e44500900b5fede8b	NA	ENSG00000107897	ACBD5	Transporters	protein_coding	58.9932	122	2.01528	0.062254	11	FALSE	FALSE	32	12.3873	TRUE	30	11.829	s-1289263669941623870:e8326100727018479361	0.066761	26	11.0209	TRUE	39	31.9672	0.153724	III
sad7e2dabc3f9e8e4:e098166f434e58373	NA	ENSG00000107897	ACBD5	Transporters	protein_coding	58.9932	122	3.35803	0.0588439	14	FALSE	FALSE	32	12.3873	TRUE	30	11.829	s8170986877436657556:e8300383756413464356	0.0591369	26	11.0209	TRUE	68	55.7377	0.0600392	II
ENST00000375888	ACBD5-201	ENSG00000107897	ACBD5	Transporters	protein_coding	58.9932	122	2.17321	0.0537863	13	FALSE	TRUE	32	12.3873	TRUE	30	11.829	ENST00000375888	0.0540203	26	11.0209	TRUE	46	37.7049	0.120443	III
sc59bfcb3c499d36d:e9e539e8a5b5ed6f5	NA	ENSG00000107897	ACBD5	Transporters	protein_coding	58.9932	122	1.86376	0.0342097	12	FALSE	FALSE	32	12.3873	TRUE	30	11.829	s311441602719006545:e-3264242299258179869	0.0345301	26	11.0209	TRUE	35	28.6885	0.0697685	III
sad7e2dabc3f9e8e4:e29e4a52d35ecef42	NA	ENSG00000107897	ACBD5	Transporters	protein_coding	58.9932	122	1.08231	0.0233437	14	FALSE	FALSE	32	12.3873	TRUE	30	11.829	s8170986877436657556:e8300383756449291538	0.0234839	26	11.0209	TRUE	25	20.4918	0.0454877	III
sf89a5af9a06aec3f:e098166f434e58373	NA	ENSG00000107897	ACBD5	Transporters	protein_coding	58.9932	122	0.899705	0.0169678	14	FALSE	FALSE	32	12.3873	TRUE	30	11.829	s8170986874580434991:e8300383756413464356;s8170986874580434991:e8300383756449291538	0.0191019	26	11.0209	TRUE	25	20.4918	0.0299099	III
s567adb56501b7914:e5060d713e9f03bc4	NA	ENSG00000107897	ACBD5	Transporters	protein_coding	58.9932	122	0.829823	0.0165704	13	FALSE	FALSE	32	12.3873	TRUE	30	11.829	s-7911254849343067029:e-8722324728412917493;ENST00000375905;s-7911254848778341949:e-8722324728477784563	0.104516	26	11.0209	TRUE	88	72.1311	0.104776	II
sda8fe8c274b43a6e:e9e539e8a5b5ed6f5	NA	ENSG00000107897	ACBD5	Transporters	protein_coding	58.9932	122	0.648006	0.0155828	12	FALSE	FALSE	32	12.3873	TRUE	30	11.829	s311441603491113944:e-3264242299258179869	0.015699	26	11.0209	TRUE	15	12.2951	0.0511092	III
sc59bfcb3c499d36d:e820540451766ed41	NA	ENSG00000107897	ACBD5	Transporters	protein_coding	58.9932	122	0.574925	0.0121298	12	FALSE	FALSE	32	12.3873	FALSE	30	11.829	s311441602719006545:e-3264242299291035503	0.0122104	26	11.0209	FALSE	13	10.6557	0.0388402	III
sc5524398045714b7:e6861f7d87c18efbf	NA	ENSG00000107897	ACBD5	Transporters	protein_coding	58.9932	122	0.232123	0.0111434	12	FALSE	FALSE	32	12.3873	FALSE	30	11.829	s-1158896999064709826:e-2948617213121101474	0.0111725	26	11.0209	FALSE	7	5.7377	0.052922	III
ENST00000677960	ACBD5-225	ENSG00000107897	ACBD5	Transporters	protein_coding	58.9932	122	0.602799	0.00855564	11	FALSE	TRUE	32	12.3873	FALSE	30	11.829	ENST00000677960	0.00866293	26	11.0209	FALSE	8	6.55738	0.014904	III
ENST00000677667	ACBD5-222	ENSG00000107897	ACBD5	Transporters	protein_coding	58.9932	122	0.578421	0.00739235	12	FALSE	TRUE	32	12.3873	FALSE	30	11.829	ENST00000677667	0.00743408	26	11.0209	FALSE	9	7.37705	0.017246	III
s8b1e4298e163b128:e2c07a044a08e6743	NA	ENSG00000107897	ACBD5	Transporters	RI	58.9932	122	0.321247	0.00669156	12	FALSE	FALSE	32	12.3873	FALSE	30	11.829	NA	NA	26	11.0209	NA	NA	NA	NA	NA
s9ab9686b978a532d:e14f54d57e563ae0c	NA	ENSG00000107897	ACBD5	Transporters	protein_coding	58.9932	122	0.318612	0.00666239	13	FALSE	FALSE	32	12.3873	FALSE	30	11.829	s4839729649992194079:e-5864338939402412114	0.00676897	26	11.0209	FALSE	5	4.09836	0.0216042	III
sdf43c5eaadb8679b:e91a20a865a271195	NA	ENSG00000107897	ACBD5	Transporters	RI	58.9932	122	0.153262	0.00626613	10	FALSE	FALSE	32	12.3873	FALSE	30	11.829	NA	NA	26	11.0209	NA	NA	NA	NA	NA
s849d71f29858f040:efa139c04dc1c2b8e	NA	ENSG00000107897	ACBD5	Transporters	protein_coding	58.9932	122	0.3599	0.00607019	13	FALSE	FALSE	32	12.3873	FALSE	30	11.829	s-7911254846574769424:e5652201476371730728	0.00613372	26	11.0209	FALSE	4	3.27869	0.0173963	III
s9ab9686b978a532d:ea2dc9705a3df4d5f	NA	ENSG00000107897	ACBD5	Transporters	protein_coding	58.9932	122	0.19817	0.00520956	13	FALSE	FALSE	32	12.3873	FALSE	30	11.829	s4839729649992194079:e-5864338939390964984	0.00527887	26	11.0209	FALSE	4	3.27869	0.0251441	III
s6a205ba3823cf94f:e10b1c0c7b5f349ef	NA	ENSG00000107897	ACBD5	Transporters	protein_coding	58.9932	122	0.188605	0.0048999	12	FALSE	FALSE	32	12.3873	FALSE	30	11.829	s-3732252159483471623:e-6812082017904355076	0.00491121	26	11.0209	FALSE	2	1.63934	0.0201186	III
ENST00000678446	ACBD5-227	ENSG00000107897	ACBD5	Transporters	protein_coding	58.9932	122	0.261476	0.00426797	12	FALSE	TRUE	32	12.3873	FALSE	30	11.829	ENST00000678446	0.00428146	26	11.0209	FALSE	2	1.63934	0.0101096	III
sda8fe8c274b43a6e:e820540451766ed41	NA	ENSG00000107897	ACBD5	Transporters	protein_coding	58.9932	122	0.115549	0.00385832	12	FALSE	FALSE	32	12.3873	FALSE	30	11.829	s311441603491113944:e-3264242299291035503	0.00388098	26	11.0209	FALSE	4	3.27869	0.0158746	III
sc74ade93e3cf33e1:e20d0c6384b611237	NA	ENSG00000107897	ACBD5	Transporters	protein_coding	58.9932	122	0.184534	0.00348887	11	FALSE	FALSE	32	12.3873	FALSE	30	11.829	s1986561074979995388:e3355424584561524149;ENST00000375901	0.00564063	26	11.0209	FALSE	7	5.7377	0.0135585	III
s23ff4597e948cbe6:eef4829d6c2281e9c	NA	ENSG00000107897	ACBD5	Transporters	protein_coding	58.9932	122	0.212661	0.00344396	13	FALSE	FALSE	32	12.3873	FALSE	30	11.829	s-7911254849343067029:e-8722324728412917493;ENST00000375905;s-7911254848778341949:e-8722324728477784563	0.104516	26	11.0209	TRUE	88	72.1311	0.104776	II
ENST00000677248	ACBD5-217	ENSG00000107897	ACBD5	Transporters	protein_coding	58.9932	122	0.210413	0.00305415	13	FALSE	TRUE	32	12.3873	FALSE	30	11.829	ENST00000677248	0.00305922	26	11.0209	FALSE	3	2.45902	0.0128166	III
sf737f5197ca28ff8:e14f54d57e563ae0c	NA	ENSG00000107897	ACBD5	Transporters	protein_coding	58.9932	122	0.1366	0.00270209	13	FALSE	FALSE	32	12.3873	FALSE	30	11.829	s4839729648822678964:e-5864338939402412114	0.00272825	26	11.0209	FALSE	3	2.45902	0.0122095	III
ENST00000375901	ACBD5-203	ENSG00000107897	ACBD5	Transporters	protein_coding	58.9932	122	0.112625	0.0021336	12	FALSE	TRUE	32	12.3873	FALSE	30	11.829	s1986561074979995388:e3355424584561524149;ENST00000375901	0.00564063	26	11.0209	FALSE	7	5.7377	0.0135585	III
ENST00000676732	ACBD5-213	ENSG00000107897	ACBD5	Transporters	protein_coding	58.9932	122	0.114192	0.00211451	12	FALSE	TRUE	32	12.3873	FALSE	30	11.829	ENST00000676732	0.00211619	26	11.0209	FALSE	2	1.63934	0.00987164	III
sf89a5af9a06aec3f:e29e4a52d35ecef42	NA	ENSG00000107897	ACBD5	Transporters	protein_coding	58.9932	122	0.0895835	0.00202273	14	FALSE	FALSE	32	12.3873	FALSE	30	11.829	s8170986874580434991:e8300383756413464356;s8170986874580434991:e8300383756449291538	0.0191019	26	11.0209	TRUE	25	20.4918	0.0299099	III
sad7e2dabc3f9e8e4:e41ee2270310b5ab7	NA	ENSG00000107897	ACBD5	Transporters	protein_coding	58.9932	122	0.101007	0.00200704	14	FALSE	FALSE	32	12.3873	FALSE	30	11.829	s8170986877436657556:e-2821694682217692317	0.00200837	26	11.0209	FALSE	1	0.819672	0.00930354	III
ENST00000367595	ACBD6-201	ENSG00000230124	ACBD6	Housekeeping	protein_coding	70.452	124	67.0662	0.95206	8	TRUE	TRUE	12	1.3397	TRUE	7	1.22954	ENST00000367595	0.964473	7	1.22954	TRUE	124	100	0.044869	II
sc1eb4ba1abe94980:efd3556f7b5d0f07a	NA	ENSG00000230124	ACBD6	Housekeeping	protein_coding	70.452	124	0.875763	0.0128654	9	FALSE	FALSE	12	1.3397	FALSE	7	1.22954	s843607599995995523:e-4564295506450848477	0.0130053	7	1.22954	FALSE	4	3.22581	0.030265	III
sc533812258d00925:ee72f48b800e38d87	NA	ENSG00000230124	ACBD6	Housekeeping	protein_coding	70.452	124	0.715681	0.00954383	6	FALSE	FALSE	12	1.3397	FALSE	7	1.22954	s666448822842584599:e6682033066869955772	0.00966721	7	1.22954	FALSE	0	0	0.0193451	III
s409efabe7f07479b:e042d9278af0b6b42	NA	ENSG00000230124	ACBD6	Housekeeping	protein_coding	70.452	124	0.454387	0.00747981	7	FALSE	FALSE	12	1.3397	FALSE	7	1.22954	s8108619583039206502:e-2188858801349687560	0.00760164	7	1.22954	FALSE	1	0.806452	0.0183858	III
s46788f3d0d449efd:e5cff47a570842464	NA	ENSG00000230124	ACBD6	Housekeeping	NMD	70.452	124	0.288884	0.00426841	9	FALSE	FALSE	12	1.3397	FALSE	7	1.22954	NA	NA	7	1.22954	NA	NA	NA	NA	NA
s490c849f8cb5b715:edbef9e09b985a584	NA	ENSG00000230124	ACBD6	Housekeeping	NMD	70.452	124	0.275805	0.00334639	8	FALSE	FALSE	12	1.3397	FALSE	7	1.22954	NA	NA	7	1.22954	NA	NA	NA	NA	NA
s71a7a9eb8984abe3:edbef9e09b985a584	NA	ENSG00000230124	ACBD6	Housekeeping	NMD	70.452	124	0.172051	0.00198946	8	FALSE	FALSE	12	1.3397	FALSE	7	1.22954	NA	NA	7	1.22954	NA	NA	NA	NA	NA
sc7e0bb139da47b8d:e00f451aa681b418a	NA	ENSG00000230124	ACBD6	Housekeeping	protein_coding	70.452	124	0.153329	0.00180168	10	FALSE	FALSE	12	1.3397	FALSE	7	1.22954	s1593525692339095410:e-8303358165438920235	0.00182528	7	1.22954	FALSE	0	0	0.00613214	III
s7786b4c33fc35cc8:eda7693ec477b848c	NA	ENSG00000230124	ACBD6	Housekeeping	protein_coding	70.452	124	0.103173	0.00171754	6	FALSE	FALSE	12	1.3397	FALSE	7	1.22954	s-8304775139929585327:e4353784631292805442	0.00176446	7	1.22954	FALSE	1	0.806452	0.00868139	III
sf1dd0e4d079a7147:e27c551ba6dc7fc23	NA	ENSG00000230124	ACBD6	Housekeeping	NMD	70.452	124	0.121801	0.00171089	9	FALSE	FALSE	12	1.3397	FALSE	7	1.22954	NA	NA	7	1.22954	NA	NA	NA	NA	NA
s2d913c413e49c6c7:e8e3d3daa18138131	NA	ENSG00000230124	ACBD6	Housekeeping	protein_coding	70.452	124	0.132156	0.0016374	7	FALSE	FALSE	12	1.3397	FALSE	7	1.22954	s-1816282115723183778:e5316789532277156841	0.00166269	7	1.22954	FALSE	0	0	0.00497665	III
s12e4c0e1bdbd9c90:e25acb3e975126f38	NA	ENSG00000230124	ACBD6	Housekeeping	NMD	70.452	124	0.0926916	0.00157946	15	FALSE	FALSE	12	1.3397	FALSE	7	1.22954	NA	NA	7	1.22954	NA	NA	NA	NA	NA
ENST00000356189	ACBD7-201	ENSG00000176244	ACBD7	Other	protein_coding	2.50409	18	1.66137	0.701058	4	TRUE	TRUE	2	1.84037	TRUE	2	1.84037	s-3333411098188234099:e-2138118602406842805;ENST00000356189	1	1	1	TRUE	18	100	0	NA
s587c534117d07e9f:ef034a57a7f8e7b2e	NA	ENSG00000176244	ACBD7	Other	protein_coding	2.50409	18	0.842724	0.298942	5	FALSE	FALSE	2	1.84037	TRUE	2	1.84037	s-3333411098188234099:e-2138118602406842805;ENST00000356189	1	1	1	TRUE	18	100	0	NA
ENST00000263776	ACCS-201	ENSG00000110455	ACCS	Other	protein_coding	5.14945	92	3.60848	0.721606	15	TRUE	TRUE	7	2.87464	TRUE	1	1	ENST00000263776	1	1	1	TRUE	80	100	0	NA
sc4048b46e97c08de:e79c2a5e6624744f4	NA	ENSG00000110455	ACCS	Other	RI	5.14945	92	0.40781	0.0803261	14	FALSE	FALSE	7	2.87464	TRUE	1	1	NA	NA	1	1	NA	NA	NA	NA	NA
s21351cf8dea98071:e79c2a5e6624744f4	NA	ENSG00000110455	ACCS	Other	RI	5.14945	92	0.390678	0.076758	14	FALSE	FALSE	7	2.87464	TRUE	1	1	NA	NA	1	1	NA	NA	NA	NA	NA
s9b1dc8b9e9d6366d:e5035c40e474b23fb	NA	ENSG00000110455	ACCS	Other	RI	5.14945	92	0.185481	0.0426807	12	FALSE	FALSE	7	2.87464	FALSE	1	1	NA	NA	1	1	NA	NA	NA	NA	NA
s69daf54c7ba724d1:e73d3ca776fb91788	NA	ENSG00000110455	ACCS	Other	RI	5.14945	92	0.181761	0.0275405	14	FALSE	FALSE	7	2.87464	FALSE	1	1	NA	NA	1	1	NA	NA	NA	NA	NA
sabad8ec39076e764:ef439259e3f5d735c	NA	ENSG00000110455	ACCS	Other	NMD	5.14945	92	0.222264	0.026203	15	FALSE	FALSE	7	2.87464	FALSE	1	1	NA	NA	1	1	NA	NA	NA	NA	NA
s719862df03693942:e4548e9b363e96514	NA	ENSG00000110455	ACCS	Other	RI	5.14945	92	0.152974	0.0248856	13	FALSE	FALSE	7	2.87464	FALSE	1	1	NA	NA	1	1	NA	NA	NA	NA	NA
ENST00000620761	ACD-212	ENSG00000102977	ACD	Other	protein_coding	50.5708	118	32.2202	0.635114	12	TRUE	TRUE	38	5.39844	TRUE	8	2.00325	ENST00000620761	0.836874	8	2.00325	TRUE	115	98.2906	0.172355	II
s66263b003201e681:ea3e7ad9e291b2b2c	NA	ENSG00000102977	ACD	Other	RI	50.5708	118	2.8039	0.0658696	12	FALSE	FALSE	38	5.39844	TRUE	8	2.00325	NA	NA	8	2.00325	NA	NA	NA	NA	NA
ENST00000695697	ACD-228	ENSG00000102977	ACD	Other	protein_coding	50.5708	118	1.78722	0.052053	11	FALSE	TRUE	38	5.39844	TRUE	8	2.00325	ENST00000695697	0.0729519	8	2.00325	TRUE	33	28.2051	0.150188	III
s88e4163d95d4d0fd:e5a768c5285758d03	NA	ENSG00000102977	ACD	Other	RI	50.5708	118	2.02691	0.0475709	11	FALSE	FALSE	38	5.39844	TRUE	8	2.00325	NA	NA	8	2.00325	NA	NA	NA	NA	NA
s9c3c8e998740d2e6:e3249775dfe8cd2fe	NA	ENSG00000102977	ACD	Other	RI	50.5708	118	2.95303	0.0402503	9	FALSE	FALSE	38	5.39844	TRUE	8	2.00325	NA	NA	8	2.00325	NA	NA	NA	NA	NA
ENST00000219251	ACD-201	ENSG00000102977	ACD	Other	protein_coding	50.5708	118	0.959203	0.0201356	12	FALSE	TRUE	38	5.39844	FALSE	8	2.00325	ENST00000219251	0.0305605	8	2.00325	FALSE	6	5.12821	0.0738643	III
ENST00000695648	ACD-214	ENSG00000102977	ACD	Other	protein_coding	50.5708	118	0.976817	0.0187018	12	FALSE	TRUE	38	5.39844	FALSE	8	2.00325	ENST00000695648	0.0267328	8	2.00325	FALSE	9	7.69231	0.0632533	III
s81e430ff3cedb067:e475646f10c56555b	NA	ENSG00000102977	ACD	Other	RI	50.5708	118	0.591603	0.0125178	6	FALSE	FALSE	38	5.39844	FALSE	8	2.00325	NA	NA	8	2.00325	NA	NA	NA	NA	NA
ENST00000602382	ACD-203	ENSG00000102977	ACD	Other	protein_coding	50.5708	118	0.477702	0.0120079	12	FALSE	TRUE	38	5.39844	FALSE	8	2.00325	ENST00000602382	0.0162372	8	2.00325	FALSE	6	5.12821	0.0470225	III
sce947d07277311dd:ea3e7ad9e291b2b2c	NA	ENSG00000102977	ACD	Other	RI	50.5708	118	0.4802	0.0108536	12	FALSE	FALSE	38	5.39844	FALSE	8	2.00325	NA	NA	8	2.00325	NA	NA	NA	NA	NA
ENST00000695711	ACD-236	ENSG00000102977	ACD	Other	NMD	50.5708	118	0.389037	0.00883282	12	FALSE	TRUE	38	5.39844	FALSE	8	2.00325	NA	NA	8	2.00325	NA	NA	NA	NA	NA
ENST00000695733	ACD-241	ENSG00000102977	ACD	Other	protein_coding	50.5708	118	0.205912	0.0067403	11	FALSE	TRUE	38	5.39844	FALSE	8	2.00325	ENST00000695733	0.00951771	8	2.00325	FALSE	5	4.2735	0.0381824	III
ENST00000695662	ACD-223	ENSG00000102977	ACD	Other	NMD	50.5708	118	0.511609	0.00615667	10	FALSE	TRUE	38	5.39844	FALSE	8	2.00325	NA	NA	8	2.00325	NA	NA	NA	NA	NA
s94e37b161755e5aa:e85d05d3ee554c1ce	NA	ENSG00000102977	ACD	Other	RI	50.5708	118	0.187377	0.00418687	12	FALSE	FALSE	38	5.39844	FALSE	8	2.00325	NA	NA	8	2.00325	NA	NA	NA	NA	NA
sb97785dae796110d:e0855d51b37edeca0	NA	ENSG00000102977	ACD	Other	RI	50.5708	118	0.203213	0.00416795	11	FALSE	FALSE	38	5.39844	FALSE	8	2.00325	NA	NA	8	2.00325	NA	NA	NA	NA	NA
s9c3c8e998740d2e6:e063219b7763f9f8a	NA	ENSG00000102977	ACD	Other	RI	50.5708	118	0.314418	0.00398124	9	FALSE	FALSE	38	5.39844	FALSE	8	2.00325	NA	NA	8	2.00325	NA	NA	NA	NA	NA
s0285d8f77ae25042:e61e8dd2801e57a01	NA	ENSG00000102977	ACD	Other	RI	50.5708	118	0.301254	0.00346015	10	FALSE	FALSE	38	5.39844	FALSE	8	2.00325	NA	NA	8	2.00325	NA	NA	NA	NA	NA
sb36f8e59f07036aa:e96b64c0c9613274a	NA	ENSG00000102977	ACD	Other	RI	50.5708	118	0.154861	0.00338704	11	FALSE	FALSE	38	5.39844	FALSE	8	2.00325	NA	NA	8	2.00325	NA	NA	NA	NA	NA
s665b0a872924c01d:eaff1ace79b53d741	NA	ENSG00000102977	ACD	Other	RI	50.5708	118	0.212073	0.00326971	11	FALSE	FALSE	38	5.39844	FALSE	8	2.00325	NA	NA	8	2.00325	NA	NA	NA	NA	NA
s67a5a79b9f7feba3:e6d58bc159134018e	NA	ENSG00000102977	ACD	Other	RI	50.5708	118	0.200259	0.00319764	8	FALSE	FALSE	38	5.39844	FALSE	8	2.00325	NA	NA	8	2.00325	NA	NA	NA	NA	NA
ENST00000695732	ACD-240	ENSG00000102977	ACD	Other	protein_coding	50.5708	118	0.131531	0.00303464	9	FALSE	TRUE	38	5.39844	FALSE	8	2.00325	ENST00000695732	0.00394253	8	2.00325	FALSE	2	1.7094	0.0240911	III
sea290c8ca44691b2:ee83760f20413c4fb	NA	ENSG00000102977	ACD	Other	RI	50.5708	118	0.225058	0.00296468	11	FALSE	FALSE	38	5.39844	FALSE	8	2.00325	NA	NA	8	2.00325	NA	NA	NA	NA	NA
sac08ff128967ca06:ee57ddf1d829cd11b	NA	ENSG00000102977	ACD	Other	RI	50.5708	118	0.248821	0.00285762	9	FALSE	FALSE	38	5.39844	FALSE	8	2.00325	NA	NA	8	2.00325	NA	NA	NA	NA	NA
sa5bd242734f897fd:e84b4c5a46c686dba	NA	ENSG00000102977	ACD	Other	RI	50.5708	118	0.242192	0.00282121	8	FALSE	FALSE	38	5.39844	FALSE	8	2.00325	NA	NA	8	2.00325	NA	NA	NA	NA	NA
sba1195bb1b0f9f0c:e88513997f4da6591	NA	ENSG00000102977	ACD	Other	protein_coding	50.5708	118	0.111381	0.00270632	9	FALSE	FALSE	38	5.39844	FALSE	8	2.00325	s5491340292056953219:e2052852811534818686	0.00318333	8	2.00325	FALSE	0	0	0.0142922	III
sfe81b867fa70cf66:ea3e7ad9e291b2b2c	NA	ENSG00000102977	ACD	Other	RI	50.5708	118	0.189737	0.00267626	12	FALSE	FALSE	38	5.39844	FALSE	8	2.00325	NA	NA	8	2.00325	NA	NA	NA	NA	NA
s85c267fd4d9e71ac:e5a768c5285758d03	NA	ENSG00000102977	ACD	Other	RI	50.5708	118	0.10609	0.00232673	11	FALSE	FALSE	38	5.39844	FALSE	8	2.00325	NA	NA	8	2.00325	NA	NA	NA	NA	NA
s1af51c425e1f9b80:eade2fa0f5d9b4eda	NA	ENSG00000102977	ACD	Other	RI	50.5708	118	0.14378	0.00211554	11	FALSE	FALSE	38	5.39844	FALSE	8	2.00325	NA	NA	8	2.00325	NA	NA	NA	NA	NA
sfea70f171b7b13f6:e790685963f902e7f	NA	ENSG00000102977	ACD	Other	RI	50.5708	118	0.132092	0.00201549	10	FALSE	FALSE	38	5.39844	FALSE	8	2.00325	NA	NA	8	2.00325	NA	NA	NA	NA	NA
sb9d5c0a127e004a4:e3249775dfe8cd2fe	NA	ENSG00000102977	ACD	Other	RI	50.5708	118	0.145655	0.00192985	9	FALSE	FALSE	38	5.39844	FALSE	8	2.00325	NA	NA	8	2.00325	NA	NA	NA	NA	NA
s9c3c8e998740d2e6:e41ee4f90a367209d	NA	ENSG00000102977	ACD	Other	RI	50.5708	118	0.148545	0.00189698	9	FALSE	FALSE	38	5.39844	FALSE	8	2.00325	NA	NA	8	2.00325	NA	NA	NA	NA	NA
sd14cc55540ce0311:e5a768c5285758d03	NA	ENSG00000102977	ACD	Other	RI	50.5708	118	0.122145	0.00184536	11	FALSE	FALSE	38	5.39844	FALSE	8	2.00325	NA	NA	8	2.00325	NA	NA	NA	NA	NA
s23c995b0d1621d1b:ea0e5d78bd08a5259	NA	ENSG00000102977	ACD	Other	RI	50.5708	118	0.163456	0.00176152	8	FALSE	FALSE	38	5.39844	FALSE	8	2.00325	NA	NA	8	2.00325	NA	NA	NA	NA	NA
sd3fa315b2bda039f:ea3e7ad9e291b2b2c	NA	ENSG00000102977	ACD	Other	RI	50.5708	118	0.0832676	0.0015512	12	FALSE	FALSE	38	5.39844	FALSE	8	2.00325	NA	NA	8	2.00325	NA	NA	NA	NA	NA
s7c7df04245e04724:ea4728b946b0a892c	NA	ENSG00000102977	ACD	Other	RI	50.5708	118	0.112222	0.00152506	10	FALSE	FALSE	38	5.39844	FALSE	8	2.00325	NA	NA	8	2.00325	NA	NA	NA	NA	NA
s14f5236650551617:e4def8e7040659567	NA	ENSG00000102977	ACD	Other	RI	50.5708	118	0.124951	0.00145992	8	FALSE	FALSE	38	5.39844	FALSE	8	2.00325	NA	NA	8	2.00325	NA	NA	NA	NA	NA
s23c995b0d1621d1b:e0cab13daf404ca6d	NA	ENSG00000102977	ACD	Other	RI	50.5708	118	0.0863814	0.00115573	8	FALSE	FALSE	38	5.39844	FALSE	8	2.00325	NA	NA	8	2.00325	NA	NA	NA	NA	NA
s9c3c8e998740d2e6:e40ed15c171924dd5	NA	ENSG00000102977	ACD	Other	RI	50.5708	118	0.0966572	0.000900726	9	FALSE	FALSE	38	5.39844	FALSE	8	2.00325	NA	NA	8	2.00325	NA	NA	NA	NA	NA
ENST00000290866	ACE-202	ENSG00000159640	ACE	Enzymes	protein_coding	5.10968	31	4.57939	0.791475	25	TRUE	TRUE	2	1.66862	TRUE	2	1.66862	ENST00000290866	0.791475	2	1.66862	TRUE	26	83.871	0.37119	I
s9c5a4d12671f57a2:e8eb94062c97d97de	NA	ENSG00000159640	ACE	Enzymes	protein_coding	5.10968	31	0.530291	0.208525	14	FALSE	FALSE	2	1.66862	TRUE	2	1.66862	s-505673520159407318:e-3520071485279245261	0.208525	2	1.66862	TRUE	10	32.2581	0.37119	IV
ENST00000252519	ACE2-201	ENSG00000130234	ACE2	Enzymes;Transporters;Receptors	protein_coding	32.1896	40	29.5552	0.861659	18	TRUE	TRUE	6	1.80282	TRUE	5	1.54149	ENST00000252519;ENST00000680121;ENST00000427411	0.933531	3	1.31244	TRUE	37	94.8718	0.224306	I
ENST00000677282	ACE2-205	ENSG00000130234	ACE2	Enzymes;Transporters;Receptors	protein_coding	32.1896	40	0.599696	0.0554046	11	FALSE	TRUE	6	1.80282	TRUE	5	1.54149	ENST00000677282	0.0568494	3	1.31244	FALSE	2	5.12821	0.22299	IV
sf810c08fa4ea039e:e149e532437fa615c	NA	ENSG00000130234	ACE2	Enzymes;Transporters;Receptors	RI	32.1896	40	0.693685	0.0404878	18	FALSE	FALSE	6	1.80282	FALSE	5	1.54149	NA	NA	3	1.31244	NA	NA	NA	NA	NA
ENST00000427411	ACE2-202	ENSG00000130234	ACE2	Enzymes;Transporters;Receptors	protein_coding	32.1896	40	0.600478	0.027873	19	FALSE	TRUE	6	1.80282	FALSE	5	1.54149	ENST00000252519;ENST00000680121;ENST00000427411	0.933531	3	1.31244	TRUE	37	94.8718	0.224306	I
s244022c613d16907:e281aaf109226d308	NA	ENSG00000130234	ACE2	Enzymes;Transporters;Receptors	protein_coding	32.1896	40	0.44296	0.00935386	18	FALSE	FALSE	6	1.80282	FALSE	5	1.54149	s3872089368148805951:e-4940634446883907578	0.00961962	3	1.31244	FALSE	1	2.5641	0.0406233	III
ENST00000680121	ACE2-211	ENSG00000130234	ACE2	Enzymes;Transporters;Receptors	protein_coding	32.1896	40	0.297581	0.00522195	19	FALSE	TRUE	6	1.80282	FALSE	5	1.54149	ENST00000252519;ENST00000680121;ENST00000427411	0.933531	3	1.31244	TRUE	37	94.8718	0.224306	I
ENST00000340967	ACER2-201	ENSG00000177076	ACER2	Enzymes	protein_coding	1.42174	26	1.42174	1	6	TRUE	TRUE	1	1	TRUE	1	1	ENST00000340967	1	1	1	TRUE	26	100	0	NA
ENST00000532485	ACER3-212	ENSG00000078124	ACER3	Enzymes	protein_coding	17.9911	119	15.6165	0.862728	11	TRUE	TRUE	12	2.0298	TRUE	9	1.58249	ENST00000532485	0.914816	8	1.55134	TRUE	118	99.1597	0.128658	II
ENST00000531461	ACER3-211	ENSG00000078124	ACER3	Enzymes	NMD	17.9911	119	0.445326	0.0261177	10	FALSE	TRUE	12	2.0298	TRUE	9	1.58249	NA	NA	8	1.55134	NA	NA	NA	NA	NA
ENST00000278544	ACER3-201	ENSG00000078124	ACER3	Enzymes	NMD	17.9911	119	0.351054	0.0226342	11	FALSE	TRUE	12	2.0298	FALSE	9	1.58249	NA	NA	8	1.55134	NA	NA	NA	NA	NA
sbe75f965f5e63a1f:e5fbbf70fc90037e4	NA	ENSG00000078124	ACER3	Enzymes	protein_coding	17.9911	119	0.308047	0.0200039	10	FALSE	FALSE	12	2.0298	FALSE	9	1.58249	s-4866456786240941799:e-4867025861133505608	0.0206539	8	1.55134	FALSE	6	5.04202	0.0976474	III
s2227fe100fde9c8e:ecf5dda1501c9050b	NA	ENSG00000078124	ACER3	Enzymes	protein_coding	17.9911	119	0.311366	0.0149827	11	FALSE	FALSE	12	2.0298	FALSE	9	1.58249	s-6126427036878660651:e-3118412179967646545;s-5861549440454719608:e-1289437241610978826	0.0290015	8	1.55134	TRUE	13	10.9244	0.0688735	III
s8522b4061edc4be4:e3b3cd0d0e3d9b5b8	NA	ENSG00000078124	ACER3	Enzymes	protein_coding	17.9911	119	0.169867	0.0126171	11	FALSE	FALSE	12	2.0298	FALSE	9	1.58249	s-6126427036878660651:e-3118412179967646545;s-5861549440454719608:e-1289437241610978826	0.0290015	8	1.55134	TRUE	13	10.9244	0.0688735	III
s6eb7d3af0b58df0e:e25b5df7244050a7e	NA	ENSG00000078124	ACER3	Enzymes	protein_coding	17.9911	119	0.156804	0.00815723	12	FALSE	FALSE	12	2.0298	FALSE	9	1.58249	s6634466194620166137:e7802713915849100372	0.00848019	8	1.55134	FALSE	1	0.840336	0.0248391	III
s1c3cc45d103f343c:e38a2713d54130bd6	NA	ENSG00000078124	ACER3	Enzymes	protein_coding	17.9911	119	0.128363	0.00806954	10	FALSE	FALSE	12	2.0298	FALSE	9	1.58249	s5609374874108079865:e-5905046633569934594	0.00820775	8	1.55134	FALSE	2	1.68067	0.0477189	III
sc3aea8f7fb9be1c0:eee006d5290f15e1e	NA	ENSG00000078124	ACER3	Enzymes	protein_coding	17.9911	119	0.215546	0.00745536	10	FALSE	FALSE	12	2.0298	FALSE	9	1.58249	s-2198996400198938182:e3670981864064322823	0.00780306	8	1.55134	FALSE	1	0.840336	0.025653	III
ENST00000533873	ACER3-213	ENSG00000078124	ACER3	Enzymes	protein_coding	17.9911	119	0.101606	0.00665291	10	FALSE	TRUE	12	2.0298	FALSE	9	1.58249	ENST00000533873	0.00673194	8	1.55134	FALSE	2	1.68067	0.0298305	III
ENST00000681251	ACER3-227	ENSG00000078124	ACER3	Enzymes	NMD	17.9911	119	0.0992159	0.00636483	12	FALSE	TRUE	12	2.0298	FALSE	9	1.58249	NA	NA	8	1.55134	NA	NA	NA	NA	NA
sa0832e81faf62a4d:e2bb6a25547dfd213	NA	ENSG00000078124	ACER3	Enzymes	protein_coding	17.9911	119	0.0873374	0.0042168	8	FALSE	FALSE	12	2.0298	FALSE	9	1.58249	s3610371411989298187:e-7179416885053800005	0.00430562	8	1.55134	FALSE	0	0	0.0151471	III
ENST00000241069	ACHE-201	ENSG00000087085	ACHE	Enzymes	protein_coding	17.8437	74	6.32727	0.267728	5	TRUE	TRUE	20	12.1313	TRUE	6	4.18954	ENST00000241069;ENST00000428317	0.498863	4	3.07405	TRUE	43	71.6667	0.375101	I
s57105628d831a2dc:ea3ca161c3f6073e5	NA	ENSG00000087085	ACHE	Enzymes	RI	17.8437	74	2.62513	0.122567	5	FALSE	FALSE	20	12.1313	TRUE	6	4.18954	NA	NA	4	3.07405	NA	NA	NA	NA	NA
ENST00000302913	ACHE-202	ENSG00000087085	ACHE	Enzymes	protein_coding	17.8437	74	1.5031	0.115207	5	FALSE	TRUE	20	12.1313	TRUE	6	4.18954	ENST00000302913;ENST00000411582	0.3239	4	3.07405	TRUE	29	48.3333	0.375113	IV
ENST00000412389	ACHE-204	ENSG00000087085	ACHE	Enzymes	protein_coding	17.8437	74	2.029	0.0678186	4	FALSE	TRUE	20	12.1313	TRUE	6	4.18954	ENST00000412389	0.128474	4	3.07405	TRUE	23	38.3333	0.211646	IV
ENST00000411582	ACHE-203	ENSG00000087085	ACHE	Enzymes	protein_coding	17.8437	74	0.69607	0.0674243	5	FALSE	TRUE	20	12.1313	TRUE	6	4.18954	ENST00000302913;ENST00000411582	0.3239	4	3.07405	TRUE	29	48.3333	0.375113	IV
s7be672b868ee1946:e70901de0cffb8c8d	NA	ENSG00000087085	ACHE	Enzymes	RI	17.8437	74	0.428375	0.0562719	4	FALSE	FALSE	20	12.1313	TRUE	6	4.18954	NA	NA	4	3.07405	NA	NA	NA	NA	NA
s0a4a5c4a667833c0:e695245d60b760ec3	NA	ENSG00000087085	ACHE	Enzymes	RI	17.8437	74	0.362232	0.0420043	4	FALSE	FALSE	20	12.1313	TRUE	6	4.18954	NA	NA	4	3.07405	NA	NA	NA	NA	NA
s7be672b868ee1946:e5766650a91fbbe01	NA	ENSG00000087085	ACHE	Enzymes	RI	17.8437	74	0.433471	0.0412561	4	FALSE	FALSE	20	12.1313	TRUE	6	4.18954	NA	NA	4	3.07405	NA	NA	NA	NA	NA
s57105628d831a2dc:e6b4dc61bd67209e5	NA	ENSG00000087085	ACHE	Enzymes	RI	17.8437	74	0.29376	0.0381082	5	FALSE	FALSE	20	12.1313	TRUE	6	4.18954	NA	NA	4	3.07405	NA	NA	NA	NA	NA
ENST00000419336	ACHE-205	ENSG00000087085	ACHE	Enzymes	protein_coding	17.8437	74	0.227041	0.0313899	5	FALSE	TRUE	20	12.1313	TRUE	6	4.18954	ENST00000419336	0.0487628	4	3.07405	FALSE	7	11.6667	0.161313	III
scd92036c89a4acc4:e0ffc513797e47422	NA	ENSG00000087085	ACHE	Enzymes	RI	17.8437	74	0.525937	0.0254944	5	FALSE	FALSE	20	12.1313	TRUE	6	4.18954	NA	NA	4	3.07405	NA	NA	NA	NA	NA
sbeb2bb3b668cb837:ec5db2117f6979a4a	NA	ENSG00000087085	ACHE	Enzymes	RI	17.8437	74	0.177266	0.0234094	3	FALSE	FALSE	20	12.1313	TRUE	6	4.18954	NA	NA	4	3.07405	NA	NA	NA	NA	NA
sbeb2bb3b668cb837:eb42b3f3700a660a4	NA	ENSG00000087085	ACHE	Enzymes	RI	17.8437	74	0.274277	0.0222805	3	FALSE	FALSE	20	12.1313	FALSE	6	4.18954	NA	NA	4	3.07405	NA	NA	NA	NA	NA
scd92036c89a4acc4:e29ab90967dc68379	NA	ENSG00000087085	ACHE	Enzymes	RI	17.8437	74	0.237676	0.0193204	5	FALSE	FALSE	20	12.1313	FALSE	6	4.18954	NA	NA	4	3.07405	NA	NA	NA	NA	NA
ENST00000428317	ACHE-207	ENSG00000087085	ACHE	Enzymes	protein_coding	17.8437	74	0.66945	0.0160522	5	FALSE	TRUE	20	12.1313	FALSE	6	4.18954	ENST00000241069;ENST00000428317	0.498863	4	3.07405	TRUE	43	71.6667	0.375101	I
s3032de18bed60e82:e9a09025d4a3c9221	NA	ENSG00000087085	ACHE	Enzymes	RI	17.8437	74	0.204362	0.0136413	3	FALSE	FALSE	20	12.1313	FALSE	6	4.18954	NA	NA	4	3.07405	NA	NA	NA	NA	NA
s57105628d831a2dc:e1665f436b93008ac	NA	ENSG00000087085	ACHE	Enzymes	RI	17.8437	74	0.204334	0.0108419	5	FALSE	FALSE	20	12.1313	FALSE	6	4.18954	NA	NA	4	3.07405	NA	NA	NA	NA	NA
s7be672b868ee1946:ecc30ee186cf23938	NA	ENSG00000087085	ACHE	Enzymes	RI	17.8437	74	0.235116	0.00882377	4	FALSE	FALSE	20	12.1313	FALSE	6	4.18954	NA	NA	4	3.07405	NA	NA	NA	NA	NA
scd92036c89a4acc4:ea3ca161c3f6073e5	NA	ENSG00000087085	ACHE	Enzymes	RI	17.8437	74	0.183535	0.0054961	5	FALSE	FALSE	20	12.1313	FALSE	6	4.18954	NA	NA	4	3.07405	NA	NA	NA	NA	NA
s03d4c686c9cdcf2d:ea3ca161c3f6073e5	NA	ENSG00000087085	ACHE	Enzymes	RI	17.8437	74	0.206275	0.00486422	5	FALSE	FALSE	20	12.1313	FALSE	6	4.18954	NA	NA	4	3.07405	NA	NA	NA	NA	NA
ENST00000338631	ACIN1-202	ENSG00000100813	ACIN1	Transporters	protein_coding	28.6353	103	4.66721	0.211566	12	FALSE	TRUE	24	14.2337	TRUE	22	12.8279	ENST00000338631	0.220209	19	10.3308	TRUE	81	80.198	0.224459	I
ENST00000397341	ACIN1-204	ENSG00000100813	ACIN1	Transporters	protein_coding	28.6353	103	3.1374	0.116456	12	FALSE	TRUE	24	14.2337	TRUE	22	12.8279	ENST00000357481;ENST00000397341;s1361763169519468947:e5351374471117687980	0.236089	19	10.3308	TRUE	79	78.2178	0.236856	I
ENST00000457657	ACIN1-205	ENSG00000100813	ACIN1	Transporters	protein_coding	28.6353	103	3.4275	0.100259	18	FALSE	TRUE	24	14.2337	TRUE	22	12.8279	ENST00000457657	0.105301	19	10.3308	TRUE	57	56.4356	0.141233	II
ENST00000357481	ACIN1-203	ENSG00000100813	ACIN1	Transporters	protein_coding	28.6353	103	2.9079	0.0987178	13	FALSE	TRUE	24	14.2337	TRUE	22	12.8279	ENST00000357481;ENST00000397341;s1361763169519468947:e5351374471117687980	0.236089	19	10.3308	TRUE	79	78.2178	0.236856	I
ENST00000605057	ACIN1-223	ENSG00000100813	ACIN1	Transporters	protein_coding	28.6353	103	2.86778	0.0784907	19	TRUE	TRUE	24	14.2337	TRUE	22	12.8279	ENST00000605057	0.0824599	19	10.3308	TRUE	47	46.5347	0.134919	III
s68e8cbdc194757d9:e9d783eceaacc6e53	NA	ENSG00000100813	ACIN1	Transporters	protein_coding	28.6353	103	1.17541	0.0609764	12	FALSE	FALSE	24	14.2337	TRUE	22	12.8279	s8289166623975305056:e6566474719801485385	0.0686593	19	10.3308	TRUE	37	36.6337	0.153791	III
s68e8cbdc194757d9:e3a067e8dcc4aa26f	NA	ENSG00000100813	ACIN1	Transporters	protein_coding	28.6353	103	1.17961	0.0575383	12	FALSE	FALSE	24	14.2337	TRUE	22	12.8279	s8289166623975305056:e-4909584028090236850	0.059657	19	10.3308	TRUE	36	35.6436	0.128266	III
s2dd17eca3524fa7d:e3a067e8dcc4aa26f	NA	ENSG00000100813	ACIN1	Transporters	RI	28.6353	103	1.01327	0.0380478	12	FALSE	FALSE	24	14.2337	TRUE	22	12.8279	NA	NA	19	10.3308	NA	NA	NA	NA	NA
sf1d16a557f44009c:eb7d264317ae84b6d	NA	ENSG00000100813	ACIN1	Transporters	protein_coding	28.6353	103	1.25123	0.0303099	18	FALSE	FALSE	24	14.2337	TRUE	22	12.8279	s6587561066464391587:e5086890434045555466	0.0318359	19	10.3308	TRUE	27	26.7327	0.0618603	III
ENST00000557515	ACIN1-222	ENSG00000100813	ACIN1	Transporters	protein_coding	28.6353	103	0.880367	0.0291263	12	FALSE	TRUE	24	14.2337	TRUE	22	12.8279	s1361763169509929672:e-8762714945502069209;ENST00000557515	0.0475829	19	10.3308	TRUE	40	39.604	0.075019	III
s058e8062b3a2f4ab:ef7c572f0d293009d	NA	ENSG00000100813	ACIN1	Transporters	protein_coding	28.6353	103	0.672685	0.0258767	19	FALSE	FALSE	24	14.2337	TRUE	22	12.8279	s6336359676831429656:e-6229932765014806959	0.0270501	19	10.3308	TRUE	23	22.7723	0.0557157	III
sf1d16a557f44009c:e9d6fa02cfcb5a29b	NA	ENSG00000100813	ACIN1	Transporters	protein_coding	28.6353	103	0.940799	0.0217911	18	FALSE	FALSE	24	14.2337	TRUE	22	12.8279	s6587561066464391587:e5652249303783475955	0.0227821	19	10.3308	TRUE	22	21.7822	0.0404391	III
sebaa0d12ba8ee8cb:e62a75704dca4dcfc	NA	ENSG00000100813	ACIN1	Transporters	protein_coding	28.6353	103	0.797771	0.0199919	13	FALSE	FALSE	24	14.2337	TRUE	22	12.8279	s1361763169509929672:e-7440572190712370848	0.0209443	19	10.3308	FALSE	20	19.802	0.0488817	III
s058e8062b3a2f4ab:e0eff52b3b855c685	NA	ENSG00000100813	ACIN1	Transporters	protein_coding	28.6353	103	0.844511	0.0179208	19	FALSE	FALSE	24	14.2337	TRUE	22	12.8279	s6336359676831429656:e-2702331154535651528	0.0189444	19	10.3308	FALSE	22	21.7822	0.0396658	III
sff87eb03bf6fb4d1:ee998d4dd0acc7808	NA	ENSG00000100813	ACIN1	Transporters	protein_coding	28.6353	103	0.378359	0.0170428	11	FALSE	FALSE	24	14.2337	FALSE	22	12.8279	s-4599837264278046544:e1821657275172787879	0.0176865	19	10.3308	FALSE	13	12.8713	0.0481241	III
s2dd17eca3524fa7d:e0ec7d1335c9b41d3	NA	ENSG00000100813	ACIN1	Transporters	RI	28.6353	103	0.282976	0.0158076	12	FALSE	FALSE	24	14.2337	FALSE	22	12.8279	NA	NA	19	10.3308	NA	NA	NA	NA	NA
sebaa0d12ba8ee8cb:e2f7b31463e78d7c8	NA	ENSG00000100813	ACIN1	Transporters	protein_coding	28.6353	103	0.801791	0.0157992	13	FALSE	FALSE	24	14.2337	FALSE	22	12.8279	s1361763169509929672:e-8762714945502069209;ENST00000557515	0.0475829	19	10.3308	TRUE	40	39.604	0.075019	III
s90ae34f60c2b0970:e2c85653ad22d4f75	NA	ENSG00000100813	ACIN1	Transporters	protein_coding	28.6353	103	0.196318	0.0122562	12	FALSE	FALSE	24	14.2337	FALSE	22	12.8279	s8289166623991732873:e-9156178835135822838	0.0126879	19	10.3308	FALSE	7	6.93069	0.0445054	III
s68e8cbdc194757d9:e0ec7d1335c9b41d3	NA	ENSG00000100813	ACIN1	Transporters	protein_coding	28.6353	103	0.244457	0.00755947	12	FALSE	FALSE	24	14.2337	FALSE	22	12.8279	s8289166623975305056:e-7657740455270377451	0.00780984	19	10.3308	FALSE	4	3.9604	0.036551	III
sf1d16a557f44009c:e31def5f1f24314c9	NA	ENSG00000100813	ACIN1	Transporters	protein_coding	28.6353	103	0.228903	0.00625237	18	FALSE	FALSE	24	14.2337	FALSE	22	12.8279	s6587561066464391587:e-331260978917430161	0.00651882	19	10.3308	FALSE	5	4.9505	0.0284274	III
s88fb19904daec175:e403258ad3abc5e24	NA	ENSG00000100813	ACIN1	Transporters	protein_coding	28.6353	103	0.163622	0.00514852	13	FALSE	FALSE	24	14.2337	FALSE	22	12.8279	ENST00000357481;ENST00000397341;s1361763169519468947:e5351374471117687980	0.236089	19	10.3308	TRUE	79	78.2178	0.236856	I
sebaa0d12ba8ee8cb:e517937210cb55254	NA	ENSG00000100813	ACIN1	Transporters	protein_coding	28.6353	103	0.262719	0.0044229	13	FALSE	FALSE	24	14.2337	FALSE	22	12.8279	s1361763169509929672:e-1292385140835569197	0.00484224	19	10.3308	FALSE	3	2.9703	0.014354	III
ENST00000555053	ACIN1-213	ENSG00000100813	ACIN1	Transporters	protein_coding	28.6353	103	0.173908	0.00441844	19	FALSE	TRUE	24	14.2337	FALSE	22	12.8279	ENST00000555053	0.00454362	19	10.3308	FALSE	4	3.9604	0.021681	III
s90ae34f60c2b0970:e3a067e8dcc4aa26f	NA	ENSG00000100813	ACIN1	Transporters	protein_coding	28.6353	103	0.138736	0.00422479	12	FALSE	FALSE	24	14.2337	FALSE	22	12.8279	s8289166623991732873:e-4909584028090236850	0.00439659	19	10.3308	FALSE	5	4.9505	0.0191102	III
ENST00000368122	ACKR1-202	ENSG00000213088	ACKR1	Receptors;Transporters	protein_coding	67.107	48	67.107	1	2	TRUE	TRUE	1	1	TRUE	1	1	ENST00000368122	1	1	1	TRUE	48	100	0	NA
ENST00000272928	ACKR3-201	ENSG00000144476	ACKR3	Receptors	protein_coding	16.1117	76	16.1117	1	2	TRUE	TRUE	1	1	TRUE	1	1	ENST00000272928	1	1	1	TRUE	76	100	0	NA
ENST00000249887	ACKR4-201	ENSG00000129048	ACKR4	Receptors	protein_coding	2.75126	17	2.75126	1	2	TRUE	TRUE	1	1	TRUE	1	1	ENST00000249887	1	1	1	TRUE	17	100	0	NA
ENST00000352035	ACLY-201	ENSG00000131473	ACLY	Enzymes	protein_coding	203.637	122	81.5707	0.384199	29	TRUE	TRUE	54	6.00803	TRUE	51	5.95525	ENST00000352035;s6041219012804523130:e1036412777160516425;s6041219012804523130:e1036412777141143631	0.385726	26	5.27041	TRUE	121	99.1803	0.108889	II
ENST00000353196	ACLY-202	ENSG00000131473	ACLY	Enzymes	protein_coding	203.637	122	40.7532	0.214338	28	FALSE	TRUE	54	6.00803	TRUE	51	5.95525	ENST00000353196	0.214624	26	5.27041	TRUE	114	93.4426	0.125037	II
ENST00000590151	ACLY-207	ENSG00000131473	ACLY	Enzymes	protein_coding	203.637	122	41.9916	0.20261	29	FALSE	TRUE	54	6.00803	TRUE	51	5.95525	ENST00000590151	0.202866	26	5.27041	TRUE	113	92.623	0.0933133	II
ENST00000393896	ACLY-203	ENSG00000131473	ACLY	Enzymes	protein_coding	203.637	122	21.1185	0.104989	28	FALSE	TRUE	54	6.00803	TRUE	51	5.95525	ENST00000393896	0.105179	26	5.27041	TRUE	95	77.8689	0.0681587	II
sec61bc19bb891c63:e7ca2d6b08d748fea	NA	ENSG00000131473	ACLY	Enzymes	protein_coding	203.637	122	2.51349	0.0118216	29	FALSE	FALSE	54	6.00803	TRUE	51	5.95525	s6041219012804523130:e5580025338247160068	0.0118444	26	5.27041	FALSE	2	1.63934	0.0162858	III
s4f9fa823d77a52cf:e1b0d30e01d2f02cc	NA	ENSG00000131473	ACLY	Enzymes	protein_coding	203.637	122	0.894123	0.00728403	29	FALSE	FALSE	54	6.00803	TRUE	51	5.95525	s-607606799950580027:e1036412777186346817;s6041219012804523130:e1114521929435081739;s6069734805010508044:e1036412777186346817;s6039316638846262872:e1036412777199262013;s6041219012804523130:e3083971637136322034;s6041219012804523130:e-8846212935899222464;s-607606799950580027:e1036412777199262013;s6041219012804523130:e-8846212935886307268;s-1838345018147930697:e1036412777199262013;s-1838345018147930697:e1036412777186346817;s6041219012804523130:e1114521929447996935;s6069734805010508044:e1036412777199262013;s6039316638846262872:e1036412777186346817	0.0368492	26	5.27041	TRUE	48	39.3443	0.0401	III
sec61bc19bb891c63:e195f923c19abe557	NA	ENSG00000131473	ACLY	Enzymes	protein_coding	203.637	122	1.37031	0.00621501	29	FALSE	FALSE	54	6.00803	FALSE	51	5.95525	s6041219012804523130:e5580025338234244872	0.0062182	26	5.27041	FALSE	2	1.63934	0.00972669	III
sec61bc19bb891c63:e1c067ee9fbfdcda4	NA	ENSG00000131473	ACLY	Enzymes	protein_coding	203.637	122	1.22846	0.00612555	29	FALSE	FALSE	54	6.00803	FALSE	51	5.95525	s-607606799950580027:e1036412777186346817;s6041219012804523130:e1114521929435081739;s6069734805010508044:e1036412777186346817;s6039316638846262872:e1036412777199262013;s6041219012804523130:e3083971637136322034;s6041219012804523130:e-8846212935899222464;s-607606799950580027:e1036412777199262013;s6041219012804523130:e-8846212935886307268;s-1838345018147930697:e1036412777199262013;s-1838345018147930697:e1036412777186346817;s6041219012804523130:e1114521929447996935;s6069734805010508044:e1036412777199262013;s6039316638846262872:e1036412777186346817	0.0368492	26	5.27041	TRUE	48	39.3443	0.0401	III
s1738dca04977ca23:ec0ccd0404be881fe	NA	ENSG00000131473	ACLY	Enzymes	protein_coding	203.637	122	0.442452	0.00563485	29	FALSE	FALSE	54	6.00803	FALSE	51	5.95525	s-607606799950580027:e1036412777186346817;s6041219012804523130:e1114521929435081739;s6069734805010508044:e1036412777186346817;s6039316638846262872:e1036412777199262013;s6041219012804523130:e3083971637136322034;s6041219012804523130:e-8846212935899222464;s-607606799950580027:e1036412777199262013;s6041219012804523130:e-8846212935886307268;s-1838345018147930697:e1036412777199262013;s-1838345018147930697:e1036412777186346817;s6041219012804523130:e1114521929447996935;s6069734805010508044:e1036412777199262013;s6039316638846262872:e1036412777186346817	0.0368492	26	5.27041	TRUE	48	39.3443	0.0401	III
s1738dca04977ca23:e1b0d30e01d2f02cc	NA	ENSG00000131473	ACLY	Enzymes	protein_coding	203.637	122	0.847233	0.00517483	29	FALSE	FALSE	54	6.00803	FALSE	51	5.95525	s-607606799950580027:e1036412777186346817;s6041219012804523130:e1114521929435081739;s6069734805010508044:e1036412777186346817;s6039316638846262872:e1036412777199262013;s6041219012804523130:e3083971637136322034;s6041219012804523130:e-8846212935899222464;s-607606799950580027:e1036412777199262013;s6041219012804523130:e-8846212935886307268;s-1838345018147930697:e1036412777199262013;s-1838345018147930697:e1036412777186346817;s6041219012804523130:e1114521929447996935;s6069734805010508044:e1036412777199262013;s6039316638846262872:e1036412777186346817	0.0368492	26	5.27041	TRUE	48	39.3443	0.0401	III
s285805b13d375fb9:e2e5cbb9f83786db0	NA	ENSG00000131473	ACLY	Enzymes	protein_coding	203.637	122	1.10822	0.00495217	28	FALSE	FALSE	54	6.00803	FALSE	51	5.95525	s2479881521139263609:e8965140588371296813	0.00495541	26	5.27041	FALSE	2	1.63934	0.0129213	III
s285805b13d375fb9:e4124b766e87052d4	NA	ENSG00000131473	ACLY	Enzymes	protein_coding	203.637	122	0.77674	0.00471208	28	FALSE	FALSE	54	6.00803	FALSE	51	5.95525	s2480526412662273359:e-505328104044832960;s6330298174865870870:e-505328104044832960;s-2479001086338166744:e-505328104044832960;s2479881521139263609:e-6940518114141668013;s5007037024737838863:e-505328104044832960;s2479881521139263609:e5975611556900180641;s6330298174865870870:e-505328104057417860;s2479881521139263609:e5975611556887595741;s-2479001086338166744:e-505328104057417860;s-9116591644675508524:e1472000995117180688	0.0157553	26	5.27041	FALSE	15	12.2951	0.0210956	III
sec61bc19bb891c63:ebe7c4c7cce6fdcf0	NA	ENSG00000131473	ACLY	Enzymes	protein_coding	203.637	122	0.883542	0.00382853	29	FALSE	FALSE	54	6.00803	FALSE	51	5.95525	s-607606799950580027:e1036412777186346817;s6041219012804523130:e1114521929435081739;s6069734805010508044:e1036412777186346817;s6039316638846262872:e1036412777199262013;s6041219012804523130:e3083971637136322034;s6041219012804523130:e-8846212935899222464;s-607606799950580027:e1036412777199262013;s6041219012804523130:e-8846212935886307268;s-1838345018147930697:e1036412777199262013;s-1838345018147930697:e1036412777186346817;s6041219012804523130:e1114521929447996935;s6069734805010508044:e1036412777199262013;s6039316638846262872:e1036412777186346817	0.0368492	26	5.27041	TRUE	48	39.3443	0.0401	III
s285805b13d375fb9:e4f685d45da135577	NA	ENSG00000131473	ACLY	Enzymes	protein_coding	203.637	122	0.766029	0.00340328	28	FALSE	FALSE	54	6.00803	FALSE	51	5.95525	s2479881521139263609:e8965140588383881713	0.00340489	26	5.27041	FALSE	1	0.819672	0.00776085	III
s062dd6984785c231:e1b0d30e01d2f02cc	NA	ENSG00000131473	ACLY	Enzymes	protein_coding	203.637	122	0.684813	0.00273132	29	FALSE	FALSE	54	6.00803	FALSE	51	5.95525	s-607606799950580027:e1036412777186346817;s6041219012804523130:e1114521929435081739;s6069734805010508044:e1036412777186346817;s6039316638846262872:e1036412777199262013;s6041219012804523130:e3083971637136322034;s6041219012804523130:e-8846212935899222464;s-607606799950580027:e1036412777199262013;s6041219012804523130:e-8846212935886307268;s-1838345018147930697:e1036412777199262013;s-1838345018147930697:e1036412777186346817;s6041219012804523130:e1114521929447996935;s6069734805010508044:e1036412777199262013;s6039316638846262872:e1036412777186346817	0.0368492	26	5.27041	TRUE	48	39.3443	0.0401	III
s4f9fa823d77a52cf:ec0ccd0404be881fe	NA	ENSG00000131473	ACLY	Enzymes	protein_coding	203.637	122	0.516892	0.00258118	29	FALSE	FALSE	54	6.00803	FALSE	51	5.95525	s-607606799950580027:e1036412777186346817;s6041219012804523130:e1114521929435081739;s6069734805010508044:e1036412777186346817;s6039316638846262872:e1036412777199262013;s6041219012804523130:e3083971637136322034;s6041219012804523130:e-8846212935899222464;s-607606799950580027:e1036412777199262013;s6041219012804523130:e-8846212935886307268;s-1838345018147930697:e1036412777199262013;s-1838345018147930697:e1036412777186346817;s6041219012804523130:e1114521929447996935;s6069734805010508044:e1036412777199262013;s6039316638846262872:e1036412777186346817	0.0368492	26	5.27041	TRUE	48	39.3443	0.0401	III
sa31b582fd0dfc94e:e1c5c102069b58808	NA	ENSG00000131473	ACLY	Enzymes	protein_coding	203.637	122	0.385101	0.00235323	28	FALSE	FALSE	54	6.00803	FALSE	51	5.95525	s2480526412662273359:e-505328104044832960;s6330298174865870870:e-505328104044832960;s-2479001086338166744:e-505328104044832960;s2479881521139263609:e-6940518114141668013;s5007037024737838863:e-505328104044832960;s2479881521139263609:e5975611556900180641;s6330298174865870870:e-505328104057417860;s2479881521139263609:e5975611556887595741;s-2479001086338166744:e-505328104057417860;s-9116591644675508524:e1472000995117180688	0.0157553	26	5.27041	FALSE	15	12.2951	0.0210956	III
sec61bc19bb891c63:ecd0231df23cbf262	NA	ENSG00000131473	ACLY	Enzymes	protein_coding	203.637	122	0.0969554	0.00221417	29	FALSE	FALSE	54	6.00803	FALSE	51	5.95525	s6041219012804523130:e4135064673298648723	0.00221429	26	5.27041	FALSE	1	0.819672	0.0226311	III
see7b31cfbc9e9466:e1c5c102069b58808	NA	ENSG00000131473	ACLY	Enzymes	protein_coding	203.637	122	0.461469	0.00168807	28	FALSE	FALSE	54	6.00803	FALSE	51	5.95525	s2480526412662273359:e-505328104044832960;s6330298174865870870:e-505328104044832960;s-2479001086338166744:e-505328104044832960;s2479881521139263609:e-6940518114141668013;s5007037024737838863:e-505328104044832960;s2479881521139263609:e5975611556900180641;s6330298174865870870:e-505328104057417860;s2479881521139263609:e5975611556887595741;s-2479001086338166744:e-505328104057417860;s-9116591644675508524:e1472000995117180688	0.0157553	26	5.27041	FALSE	15	12.2951	0.0210956	III
see7b31cfbc9e9466:ec9bc5cf1b1f192af	NA	ENSG00000131473	ACLY	Enzymes	protein_coding	203.637	122	0.280637	0.00153134	28	FALSE	FALSE	54	6.00803	FALSE	51	5.95525	s2480526412662273359:e-505328104044832960;s6330298174865870870:e-505328104044832960;s-2479001086338166744:e-505328104044832960;s2479881521139263609:e-6940518114141668013;s5007037024737838863:e-505328104044832960;s2479881521139263609:e5975611556900180641;s6330298174865870870:e-505328104057417860;s2479881521139263609:e5975611556887595741;s-2479001086338166744:e-505328104057417860;s-9116591644675508524:e1472000995117180688	0.0157553	26	5.27041	FALSE	15	12.2951	0.0210956	III
s285805b13d375fb9:ee7c3e08d3cee1cf5	NA	ENSG00000131473	ACLY	Enzymes	protein_coding	203.637	122	0.323592	0.00147817	28	FALSE	FALSE	54	6.00803	FALSE	51	5.95525	s2480526412662273359:e-505328104044832960;s6330298174865870870:e-505328104044832960;s-2479001086338166744:e-505328104044832960;s2479881521139263609:e-6940518114141668013;s5007037024737838863:e-505328104044832960;s2479881521139263609:e5975611556900180641;s6330298174865870870:e-505328104057417860;s2479881521139263609:e5975611556887595741;s-2479001086338166744:e-505328104057417860;s-9116591644675508524:e1472000995117180688	0.0157553	26	5.27041	FALSE	15	12.2951	0.0210956	III
sa31b582fd0dfc94e:ec9bc5cf1b1f192af	NA	ENSG00000131473	ACLY	Enzymes	protein_coding	203.637	122	0.213401	0.00138566	28	FALSE	FALSE	54	6.00803	FALSE	51	5.95525	s2480526412662273359:e-505328104044832960;s6330298174865870870:e-505328104044832960;s-2479001086338166744:e-505328104044832960;s2479881521139263609:e-6940518114141668013;s5007037024737838863:e-505328104044832960;s2479881521139263609:e5975611556900180641;s6330298174865870870:e-505328104057417860;s2479881521139263609:e5975611556887595741;s-2479001086338166744:e-505328104057417860;s-9116591644675508524:e1472000995117180688	0.0157553	26	5.27041	FALSE	15	12.2951	0.0210956	III
s8f5a64a073e95e0e:e0d1423020c0a0822	NA	ENSG00000131473	ACLY	Enzymes	protein_coding	203.637	122	0.271936	0.00114027	26	FALSE	FALSE	54	6.00803	FALSE	51	5.95525	s-8491671104353306727:e-5311561001065361638	0.00114162	26	5.27041	FALSE	0	0	0.00413931	III
sb15b2375dacd9077:ed3bacecbaef69bc4	NA	ENSG00000131473	ACLY	Enzymes	protein_coding	203.637	122	0.170763	0.00111931	15	FALSE	FALSE	54	6.00803	FALSE	51	5.95525	s-7539768001401303112:e2249832005114412180;s-7539768001401303112:e2249832005122703960	0.00149296	26	5.27041	FALSE	1	0.819672	0.00493733	III
s23a312d00b901cac:ec0ccd0404be881fe	NA	ENSG00000131473	ACLY	Enzymes	protein_coding	203.637	122	0.152438	0.0010574	29	FALSE	FALSE	54	6.00803	FALSE	51	5.95525	s-8312152103114521671:e1036412777186346817	0.0010575	26	5.27041	FALSE	1	0.819672	0.00563293	III
sf328e27cfc9451d2:e33cc22c9a77b61ce	NA	ENSG00000131473	ACLY	Enzymes	protein_coding	203.637	122	0.157092	0.00104614	30	FALSE	FALSE	54	6.00803	FALSE	51	5.95525	s5985890636508715169:e3801734299282490217	0.00104661	26	5.27041	FALSE	0	0	0.00499516	III
s062dd6984785c231:ec0ccd0404be881fe	NA	ENSG00000131473	ACLY	Enzymes	protein_coding	203.637	122	0.267766	0.00103859	29	FALSE	FALSE	54	6.00803	FALSE	51	5.95525	s-607606799950580027:e1036412777186346817;s6041219012804523130:e1114521929435081739;s6069734805010508044:e1036412777186346817;s6039316638846262872:e1036412777199262013;s6041219012804523130:e3083971637136322034;s6041219012804523130:e-8846212935899222464;s-607606799950580027:e1036412777199262013;s6041219012804523130:e-8846212935886307268;s-1838345018147930697:e1036412777199262013;s-1838345018147930697:e1036412777186346817;s6041219012804523130:e1114521929447996935;s6069734805010508044:e1036412777199262013;s6039316638846262872:e1036412777186346817	0.0368492	26	5.27041	TRUE	48	39.3443	0.0401	III
s2cbee233c64b49ec:e2479d5d443236959	NA	ENSG00000131473	ACLY	Enzymes	protein_coding	203.637	122	0.223373	0.000997127	27	FALSE	FALSE	54	6.00803	FALSE	51	5.95525	s-3790726718877558001:e-3109314973074891121	0.000997891	26	5.27041	FALSE	0	0	0.00455488	III
s23a312d00b901cac:e1b0d30e01d2f02cc	NA	ENSG00000131473	ACLY	Enzymes	protein_coding	203.637	122	0.241169	0.00092565	29	FALSE	FALSE	54	6.00803	FALSE	51	5.95525	s-8312152103114521671:e1036412777199262013	0.000926472	26	5.27041	FALSE	0	0	0.00398397	III
sa2d345bbceb5cd67:e1b0d30e01d2f02cc	NA	ENSG00000131473	ACLY	Enzymes	protein_coding	203.637	122	0.195	0.000921338	29	FALSE	FALSE	54	6.00803	FALSE	51	5.95525	s-607606799950580027:e1036412777186346817;s6041219012804523130:e1114521929435081739;s6069734805010508044:e1036412777186346817;s6039316638846262872:e1036412777199262013;s6041219012804523130:e3083971637136322034;s6041219012804523130:e-8846212935899222464;s-607606799950580027:e1036412777199262013;s6041219012804523130:e-8846212935886307268;s-1838345018147930697:e1036412777199262013;s-1838345018147930697:e1036412777186346817;s6041219012804523130:e1114521929447996935;s6069734805010508044:e1036412777199262013;s6039316638846262872:e1036412777186346817	0.0368492	26	5.27041	TRUE	48	39.3443	0.0401	III
s96e363481ef74d38:e1b0d30e01d2f02cc	NA	ENSG00000131473	ACLY	Enzymes	NMD	203.637	122	0.0914474	0.000834089	29	FALSE	FALSE	54	6.00803	FALSE	51	5.95525	NA	NA	26	5.27041	NA	NA	NA	NA	NA
sc8cbb54f59682dd9:ea2be9407bfc0bd9d	NA	ENSG00000131473	ACLY	Enzymes	protein_coding	203.637	122	0.112319	0.000801391	26	FALSE	FALSE	54	6.00803	FALSE	51	5.95525	s2480526412662273359:e-505328104044832960;s6330298174865870870:e-505328104044832960;s-2479001086338166744:e-505328104044832960;s2479881521139263609:e-6940518114141668013;s5007037024737838863:e-505328104044832960;s2479881521139263609:e5975611556900180641;s6330298174865870870:e-505328104057417860;s2479881521139263609:e5975611556887595741;s-2479001086338166744:e-505328104057417860;s-9116591644675508524:e1472000995117180688	0.0157553	26	5.27041	FALSE	15	12.2951	0.0210956	III
sec61bc19bb891c63:e2c5dde8608d65ba2	NA	ENSG00000131473	ACLY	Enzymes	protein_coding	203.637	122	0.218612	0.000788301	29	FALSE	FALSE	54	6.00803	FALSE	51	5.95525	ENST00000352035;s6041219012804523130:e1036412777160516425;s6041219012804523130:e1036412777141143631	0.385726	26	5.27041	TRUE	121	99.1803	0.108889	II
s285805b13d375fb9:ea4e9cdcbcf6b42a0	NA	ENSG00000131473	ACLY	Enzymes	protein_coding	203.637	122	0.0868716	0.000676148	28	FALSE	FALSE	54	6.00803	FALSE	51	5.95525	s2480526412662273359:e-505328104044832960;s6330298174865870870:e-505328104044832960;s-2479001086338166744:e-505328104044832960;s2479881521139263609:e-6940518114141668013;s5007037024737838863:e-505328104044832960;s2479881521139263609:e5975611556900180641;s6330298174865870870:e-505328104057417860;s2479881521139263609:e5975611556887595741;s-2479001086338166744:e-505328104057417860;s-9116591644675508524:e1472000995117180688	0.0157553	26	5.27041	FALSE	15	12.2951	0.0210956	III
seceac2a52a112f15:ea46f908f28403c5b	NA	ENSG00000131473	ACLY	Enzymes	protein_coding	203.637	122	0.123901	0.000614387	28	FALSE	FALSE	54	6.00803	FALSE	51	5.95525	s-3391715282978344793:e7714513669322241026	0.000614992	26	5.27041	FALSE	0	0	0.00217582	III
sf582106b049d15c1:e1c5c102069b58808	NA	ENSG00000131473	ACLY	Enzymes	protein_coding	203.637	122	0.19503	0.000591713	28	FALSE	FALSE	54	6.00803	FALSE	51	5.95525	s2480526412662273359:e-505328104044832960;s6330298174865870870:e-505328104044832960;s-2479001086338166744:e-505328104044832960;s2479881521139263609:e-6940518114141668013;s5007037024737838863:e-505328104044832960;s2479881521139263609:e5975611556900180641;s6330298174865870870:e-505328104057417860;s2479881521139263609:e5975611556887595741;s-2479001086338166744:e-505328104057417860;s-9116591644675508524:e1472000995117180688	0.0157553	26	5.27041	FALSE	15	12.2951	0.0210956	III
sc76228bdb052718b:e21beae30c4865223	NA	ENSG00000131473	ACLY	Enzymes	protein_coding	203.637	122	0.169303	0.000584424	27	FALSE	FALSE	54	6.00803	FALSE	51	5.95525	s-6246707715510776539:e2723634968595080355;s-6246707715510776539:e2723634968607334967	0.000986483	26	5.27041	FALSE	0	0	0.00321668	III
sea7a52f0e3f8b787:e1c5c102069b58808	NA	ENSG00000131473	ACLY	Enzymes	protein_coding	203.637	122	0.124997	0.000515503	28	FALSE	FALSE	54	6.00803	FALSE	51	5.95525	s2480526412662273359:e-505328104044832960;s6330298174865870870:e-505328104044832960;s-2479001086338166744:e-505328104044832960;s2479881521139263609:e-6940518114141668013;s5007037024737838863:e-505328104044832960;s2479881521139263609:e5975611556900180641;s6330298174865870870:e-505328104057417860;s2479881521139263609:e5975611556887595741;s-2479001086338166744:e-505328104057417860;s-9116591644675508524:e1472000995117180688	0.0157553	26	5.27041	FALSE	15	12.2951	0.0210956	III
sec61bc19bb891c63:ed5d6e4e68ec3b9f9	NA	ENSG00000131473	ACLY	Enzymes	protein_coding	203.637	122	0.113943	0.000455592	29	FALSE	FALSE	54	6.00803	FALSE	51	5.95525	s-607606799950580027:e1036412777186346817;s6041219012804523130:e1114521929435081739;s6069734805010508044:e1036412777186346817;s6039316638846262872:e1036412777199262013;s6041219012804523130:e3083971637136322034;s6041219012804523130:e-8846212935899222464;s-607606799950580027:e1036412777199262013;s6041219012804523130:e-8846212935886307268;s-1838345018147930697:e1036412777199262013;s-1838345018147930697:e1036412777186346817;s6041219012804523130:e1114521929447996935;s6069734805010508044:e1036412777199262013;s6039316638846262872:e1036412777186346817	0.0368492	26	5.27041	TRUE	48	39.3443	0.0401	III
sa2d345bbceb5cd67:ec0ccd0404be881fe	NA	ENSG00000131473	ACLY	Enzymes	protein_coding	203.637	122	0.0878081	0.000428809	29	FALSE	FALSE	54	6.00803	FALSE	51	5.95525	s-607606799950580027:e1036412777186346817;s6041219012804523130:e1114521929435081739;s6069734805010508044:e1036412777186346817;s6039316638846262872:e1036412777199262013;s6041219012804523130:e3083971637136322034;s6041219012804523130:e-8846212935899222464;s-607606799950580027:e1036412777199262013;s6041219012804523130:e-8846212935886307268;s-1838345018147930697:e1036412777199262013;s-1838345018147930697:e1036412777186346817;s6041219012804523130:e1114521929447996935;s6069734805010508044:e1036412777199262013;s6039316638846262872:e1036412777186346817	0.0368492	26	5.27041	TRUE	48	39.3443	0.0401	III
sc76228bdb052718b:e7f7348583057beff	NA	ENSG00000131473	ACLY	Enzymes	protein_coding	203.637	122	0.088054	0.00040164	27	FALSE	FALSE	54	6.00803	FALSE	51	5.95525	s-6246707715510776539:e2723634968595080355;s-6246707715510776539:e2723634968607334967	0.000986483	26	5.27041	FALSE	0	0	0.00321668	III
s9e5c2287eb2a24f6:e8b95fbdd06224e1f	NA	ENSG00000131473	ACLY	Enzymes	protein_coding	203.637	122	0.123844	0.000396949	28	FALSE	FALSE	54	6.00803	FALSE	51	5.95525	s-2106733033783559088:e-2524570825336801693	0.000397416	26	5.27041	FALSE	0	0	0.00180493	III
s7d6a826130a9d6fe:e1c5c102069b58808	NA	ENSG00000131473	ACLY	Enzymes	protein_coding	203.637	122	0.110067	0.000384132	28	FALSE	FALSE	54	6.00803	FALSE	51	5.95525	s-7637095304352557788:e-505328104044832960	0.000384571	26	5.27041	FALSE	0	0	0.00208887	III
sec61bc19bb891c63:e77a7f8935e8c6da4	NA	ENSG00000131473	ACLY	Enzymes	protein_coding	203.637	122	0.133127	0.000378759	29	FALSE	FALSE	54	6.00803	FALSE	51	5.95525	s6041219012804523130:e3762522381113419330	0.000379214	26	5.27041	FALSE	0	0	0.00161835	III
sb15b2375dacd9077:e6a041540ce65f1a9	NA	ENSG00000131473	ACLY	Enzymes	protein_coding	203.637	122	0.134469	0.000372854	15	FALSE	FALSE	54	6.00803	FALSE	51	5.95525	s-7539768001401303112:e2249832005114412180;s-7539768001401303112:e2249832005122703960	0.00149296	26	5.27041	FALSE	1	0.819672	0.00493733	III
sec61bc19bb891c63:e9c274c0653a344c5	NA	ENSG00000131473	ACLY	Enzymes	protein_coding	203.637	122	0.08525	0.000333431	29	FALSE	FALSE	54	6.00803	FALSE	51	5.95525	s-607606799950580027:e1036412777186346817;s6041219012804523130:e1114521929435081739;s6069734805010508044:e1036412777186346817;s6039316638846262872:e1036412777199262013;s6041219012804523130:e3083971637136322034;s6041219012804523130:e-8846212935899222464;s-607606799950580027:e1036412777199262013;s6041219012804523130:e-8846212935886307268;s-1838345018147930697:e1036412777199262013;s-1838345018147930697:e1036412777186346817;s6041219012804523130:e1114521929447996935;s6069734805010508044:e1036412777199262013;s6039316638846262872:e1036412777186346817	0.0368492	26	5.27041	TRUE	48	39.3443	0.0401	III
s6940aeae009483bb:edf6fb11effca3028	NA	ENSG00000131473	ACLY	Enzymes	protein_coding	203.637	122	0.130562	0.000312933	25	FALSE	FALSE	54	6.00803	FALSE	51	5.95525	s-6323828649307166298:e-990711628367967059	0.000313368	26	5.27041	FALSE	0	0	0.00111115	III
sec61bc19bb891c63:e2a245385ef79372c	NA	ENSG00000131473	ACLY	Enzymes	NMD	203.637	122	0.104073	0.000276041	29	FALSE	FALSE	54	6.00803	FALSE	51	5.95525	NA	NA	26	5.27041	NA	NA	NA	NA	NA
sec61bc19bb891c63:ef0f131b873ee46f1	NA	ENSG00000131473	ACLY	Enzymes	protein_coding	203.637	122	0.103979	0.000274349	29	FALSE	FALSE	54	6.00803	FALSE	51	5.95525	s-607606799950580027:e1036412777186346817;s6041219012804523130:e1114521929435081739;s6069734805010508044:e1036412777186346817;s6039316638846262872:e1036412777199262013;s6041219012804523130:e3083971637136322034;s6041219012804523130:e-8846212935899222464;s-607606799950580027:e1036412777199262013;s6041219012804523130:e-8846212935886307268;s-1838345018147930697:e1036412777199262013;s-1838345018147930697:e1036412777186346817;s6041219012804523130:e1114521929447996935;s6069734805010508044:e1036412777199262013;s6039316638846262872:e1036412777186346817	0.0368492	26	5.27041	TRUE	48	39.3443	0.0401	III
sec61bc19bb891c63:ebed8cfb12660263f	NA	ENSG00000131473	ACLY	Enzymes	protein_coding	203.637	122	0.073501	0.000268131	29	FALSE	FALSE	54	6.00803	FALSE	51	5.95525	ENST00000352035;s6041219012804523130:e1036412777160516425;s6041219012804523130:e1036412777141143631	0.385726	26	5.27041	TRUE	121	99.1803	0.108889	II
s9beb78c12c11f5e6:e3d9dd2488d3eb819	NA	ENSG00000131473	ACLY	Enzymes	protein_coding	203.637	122	0.123564	0.000267834	28	FALSE	FALSE	54	6.00803	FALSE	51	5.95525	s-6490872520832913430:e3450493360466612120	0.000268259	26	5.27041	FALSE	0	0	0.00139677	III
sd2988dbb960aadd9:e40ba462e58bd5c49	NA	ENSG00000131473	ACLY	Enzymes	protein_coding	203.637	122	0.0591702	0.000208149	26	FALSE	FALSE	54	6.00803	FALSE	51	5.95525	s-1626012453722113624:e3022712859438586485	0.000208241	26	5.27041	FALSE	0	0	0.00132715	III
s96e363481ef74d38:ec0ccd0404be881fe	NA	ENSG00000131473	ACLY	Enzymes	NMD	203.637	122	0.0717501	0.000189444	29	FALSE	FALSE	54	6.00803	FALSE	51	5.95525	NA	NA	26	5.27041	NA	NA	NA	NA	NA
s66b4314d964b1d8b:e1b0d30e01d2f02cc	NA	ENSG00000131473	ACLY	Enzymes	protein_coding	203.637	122	0.063816	0.00014768	29	FALSE	FALSE	54	6.00803	FALSE	51	5.95525	s-3527606974523124369:e1036412777199262013	0.000147894	26	5.27041	FALSE	0	0	0.000648143	III
ENST00000309951	ACO1-201	ENSG00000122729	ACO1	Enzymes;RNA binding proteins	protein_coding	155.533	124	144.694	0.905623	21	TRUE	TRUE	18	1.66102	TRUE	15	1.38542	ENST00000309951;ENST00000379923;ENST00000541043;s3141289976111700414:e1151915820994523403;s-9115820439119143438:e2863550774044705668;s4567366526147500354:e-3790968664437853930	0.981286	9	1.13695	TRUE	122	100	0.020487	II
ENST00000379923	ACO1-202	ENSG00000122729	ACO1	Enzymes;RNA binding proteins	protein_coding	155.533	124	5.17677	0.0302092	22	FALSE	TRUE	18	1.66102	TRUE	15	1.38542	ENST00000309951;ENST00000379923;ENST00000541043;s3141289976111700414:e1151915820994523403;s-9115820439119143438:e2863550774044705668;s4567366526147500354:e-3790968664437853930	0.981286	9	1.13695	TRUE	122	100	0.020487	II
sf35a9269ee153e7e:e981f1c6246f5c68d	NA	ENSG00000122729	ACO1	Enzymes;RNA binding proteins	NMD	155.533	124	0.684338	0.0248365	21	FALSE	FALSE	18	1.66102	FALSE	15	1.38542	NA	NA	9	1.13695	NA	NA	NA	NA	NA
s756fcca08d619820:e981f1c6246f5c68d	NA	ENSG00000122729	ACO1	Enzymes;RNA binding proteins	NMD	155.533	124	0.25018	0.0110053	21	FALSE	FALSE	18	1.66102	FALSE	15	1.38542	NA	NA	9	1.13695	NA	NA	NA	NA	NA
sdf75e4fe88c386d3:e744351c0751d8f83	NA	ENSG00000122729	ACO1	Enzymes;RNA binding proteins	protein_coding	155.533	124	1.10738	0.00588524	22	FALSE	FALSE	18	1.66102	FALSE	15	1.38542	s-6585524502775265725:e-1933974352941307386	0.00606005	9	1.13695	FALSE	1	0.819672	0.0096621	III
saa8e25722615bde0:e8a1fa31ce35503b3	NA	ENSG00000122729	ACO1	Enzymes;RNA binding proteins	protein_coding	155.533	124	0.491718	0.00345312	21	FALSE	FALSE	18	1.66102	FALSE	15	1.38542	s-4868351593458709019:e-801756846834101866	0.00351942	9	1.13695	FALSE	1	0.819672	0.0136769	III
s54b71eb733f383de:eb2403b76596adb62	NA	ENSG00000122729	ACO1	Enzymes;RNA binding proteins	protein_coding	155.533	124	0.210598	0.00281731	21	FALSE	FALSE	18	1.66102	FALSE	15	1.38542	ENST00000309951;ENST00000379923;ENST00000541043;s3141289976111700414:e1151915820994523403;s-9115820439119143438:e2863550774044705668;s4567366526147500354:e-3790968664437853930	0.981286	9	1.13695	TRUE	122	100	0.020487	II
sc8f36ce9ab4b632b:ede80376b6639d98e	NA	ENSG00000122729	ACO1	Enzymes;RNA binding proteins	protein_coding	155.533	124	0.394698	0.00243227	22	FALSE	FALSE	18	1.66102	FALSE	15	1.38542	ENST00000309951;ENST00000379923;ENST00000541043;s3141289976111700414:e1151915820994523403;s-9115820439119143438:e2863550774044705668;s4567366526147500354:e-3790968664437853930	0.981286	9	1.13695	TRUE	122	100	0.020487	II
s4bc4cb045396173d:e981f1c6246f5c68d	NA	ENSG00000122729	ACO1	Enzymes;RNA binding proteins	NMD	155.533	124	0.466461	0.00230844	21	FALSE	FALSE	18	1.66102	FALSE	15	1.38542	NA	NA	9	1.13695	NA	NA	NA	NA	NA
ENST00000541043	ACO1-203	ENSG00000122729	ACO1	Enzymes;RNA binding proteins	protein_coding	155.533	124	0.424907	0.00191032	22	FALSE	TRUE	18	1.66102	FALSE	15	1.38542	ENST00000309951;ENST00000379923;ENST00000541043;s3141289976111700414:e1151915820994523403;s-9115820439119143438:e2863550774044705668;s4567366526147500354:e-3790968664437853930	0.981286	9	1.13695	TRUE	122	100	0.020487	II
s54b71eb733f383de:e245a330fc1e8f50d	NA	ENSG00000122729	ACO1	Enzymes;RNA binding proteins	protein_coding	155.533	124	0.286832	0.00190639	21	FALSE	FALSE	18	1.66102	FALSE	15	1.38542	s-9115820439119143438:e-480187522121797204	0.002018	9	1.13695	FALSE	0	0	0.00591771	III
saa8e25722615bde0:e4cabfb7afaa7d11f	NA	ENSG00000122729	ACO1	Enzymes;RNA binding proteins	protein_coding	155.533	124	0.244398	0.00160566	21	FALSE	FALSE	18	1.66102	FALSE	15	1.38542	s-4868351593458709019:e2476627013058847116	0.00163813	9	1.13695	FALSE	0	0	0.00666794	III
s1201c60f1fc9ad90:e981f1c6246f5c68d	NA	ENSG00000122729	ACO1	Enzymes;RNA binding proteins	protein_coding	155.533	124	0.330066	0.00148395	21	FALSE	FALSE	18	1.66102	FALSE	15	1.38542	s4350944549596570437:e-8045148029677088328	0.00151367	9	1.13695	FALSE	0	0	0.00369988	III
s54b71eb733f383de:e40d986cd208f7c61	NA	ENSG00000122729	ACO1	Enzymes;RNA binding proteins	protein_coding	155.533	124	0.124278	0.00115944	21	FALSE	FALSE	18	1.66102	FALSE	15	1.38542	s-9115820439119143438:e6279537605032011172	0.00121322	9	1.13695	FALSE	0	0	0.00566898	III
saa8e25722615bde0:e981f1c6246f5c68d	NA	ENSG00000122729	ACO1	Enzymes;RNA binding proteins	protein_coding	155.533	124	0.132414	0.000953386	21	FALSE	FALSE	18	1.66102	FALSE	15	1.38542	s-4868351593458709019:e-8045148029677088328;s-4868351593458709019:e-609600033514731532	0.00182526	9	1.13695	FALSE	0	0	0.00541666	III
s49d02f95497a71c9:e981f1c6246f5c68d	NA	ENSG00000122729	ACO1	Enzymes;RNA binding proteins	protein_coding	155.533	124	0.165402	0.000908972	21	FALSE	FALSE	18	1.66102	FALSE	15	1.38542	s7986499249209115942:e-8045148029677088328	0.000926171	9	1.13695	FALSE	0	0	0.0030858	III
saa8e25722615bde0:e9ab0efea4685c485	NA	ENSG00000122729	ACO1	Enzymes;RNA binding proteins	protein_coding	155.533	124	0.18476	0.000758487	21	FALSE	FALSE	18	1.66102	FALSE	15	1.38542	s-4868351593458709019:e-8045148029677088328;s-4868351593458709019:e-609600033514731532	0.00182526	9	1.13695	FALSE	0	0	0.00541666	III
s1c6ebc9e47740d1e:e41c96b26bd63fdef	NA	ENSG00000122729	ACO1	Enzymes;RNA binding proteins	protein_coding	155.533	124	0.164212	0.000742726	22	FALSE	FALSE	18	1.66102	FALSE	15	1.38542	ENST00000309951;ENST00000379923;ENST00000541043;s3141289976111700414:e1151915820994523403;s-9115820439119143438:e2863550774044705668;s4567366526147500354:e-3790968664437853930	0.981286	9	1.13695	TRUE	122	100	0.020487	II
ENST00000216254	ACO2-201	ENSG00000100412	ACO2	Enzymes	protein_coding	376.116	124	350.667	0.907366	18	TRUE	TRUE	44	1.73864	TRUE	28	1.52336	ENST00000216254	0.925263	22	1.49998	TRUE	124	100	0.0526997	II
ENST00000466237	ACO2-203	ENSG00000100412	ACO2	Enzymes	protein_coding	376.116	124	8.15977	0.0365357	10	FALSE	TRUE	44	1.73864	TRUE	28	1.52336	ENST00000466237	0.037295	22	1.49998	FALSE	22	17.7419	0.0421999	III
s957e08c0d4ef798f:e6d262930c4904779	NA	ENSG00000100412	ACO2	Enzymes	protein_coding	376.116	124	2.75115	0.00836996	17	FALSE	FALSE	44	1.73864	FALSE	28	1.52336	s-7940268602524352274:e5785640317047269732;s-4694519317204518886:e5012026794913331776;s2211592130858701995:e7966214721994136918;ENST00000677153;ENST00000676748;s2515248872834253795:e-5825873646841095388	0.0131843	22	1.49998	FALSE	5	4.03226	0.019494	III
s93c9feae0099aba3:eec7b2149b60ee2a2	NA	ENSG00000100412	ACO2	Enzymes	NMD	376.116	124	1.74926	0.00499549	18	FALSE	FALSE	44	1.73864	FALSE	28	1.52336	NA	NA	22	1.49998	NA	NA	NA	NA	NA
s93c9feae0099aba3:e89e9f396ec281e5b	NA	ENSG00000100412	ACO2	Enzymes	protein_coding	376.116	124	1.09889	0.00410921	18	FALSE	FALSE	44	1.73864	FALSE	28	1.52336	s-7940268602524352274:e5012026794906369991	0.00417282	22	1.49998	FALSE	0	0	0.0125073	III
s93c9feae0099aba3:e1e664fc78b40354a	NA	ENSG00000100412	ACO2	Enzymes	RI	376.116	124	1.25709	0.00361946	18	FALSE	FALSE	44	1.73864	FALSE	28	1.52336	NA	NA	22	1.49998	NA	NA	NA	NA	NA
s957e08c0d4ef798f:edbaab0f24c437cde	NA	ENSG00000100412	ACO2	Enzymes	protein_coding	376.116	124	0.794613	0.00298144	17	FALSE	FALSE	44	1.73864	FALSE	28	1.52336	s2211592130858701995:e-3808006257097189202	0.00306884	22	1.49998	FALSE	0	0	0.0074406	III
ENST00000677532	ACO2-219	ENSG00000100412	ACO2	Enzymes	protein_coding	376.116	124	0.6422	0.00244288	18	FALSE	TRUE	44	1.73864	FALSE	28	1.52336	ENST00000677532	0.00252372	22	1.49998	FALSE	0	0	0.00737864	III
s93c9feae0099aba3:e6a97aaf437d635ed	NA	ENSG00000100412	ACO2	Enzymes	protein_coding	376.116	124	0.630248	0.00237157	18	FALSE	FALSE	44	1.73864	FALSE	28	1.52336	s-7940268602524352274:e5012026794908690586	0.00243728	22	1.49998	FALSE	0	0	0.00559043	III
s2461c559dcc2893c:e9c82797405342043	NA	ENSG00000100412	ACO2	Enzymes	protein_coding	376.116	124	0.582662	0.00205903	18	FALSE	FALSE	44	1.73864	FALSE	28	1.52336	s-7940268602524352274:e5785640317047269732;s-4694519317204518886:e5012026794913331776;s2211592130858701995:e7966214721994136918;ENST00000677153;ENST00000676748;s2515248872834253795:e-5825873646841095388	0.0131843	22	1.49998	FALSE	5	4.03226	0.019494	III
s4af106e30f02caf4:e9c82797405342043	NA	ENSG00000100412	ACO2	Enzymes	NMD	376.116	124	0.684381	0.00191525	18	FALSE	FALSE	44	1.73864	FALSE	28	1.52336	NA	NA	22	1.49998	NA	NA	NA	NA	NA
ENST00000678819	ACO2-228	ENSG00000100412	ACO2	Enzymes	NMD	376.116	124	0.374475	0.00183748	19	FALSE	TRUE	44	1.73864	FALSE	28	1.52336	NA	NA	22	1.49998	NA	NA	NA	NA	NA
sfc9535122711a5e7:e9c82797405342043	NA	ENSG00000100412	ACO2	Enzymes	protein_coding	376.116	124	0.704316	0.00179783	18	FALSE	FALSE	44	1.73864	FALSE	28	1.52336	s-2949770283095738451:e5012026794913331776	0.00183485	22	1.49998	FALSE	0	0	0.00309514	III
s88157c1dfc4cb245:ed8b8fe8d577ab1ca	NA	ENSG00000100412	ACO2	Enzymes	protein_coding	376.116	124	0.469852	0.00162622	19	FALSE	FALSE	44	1.73864	FALSE	28	1.52336	s7177012699628313565:e3047132873452696722	0.00166215	22	1.49998	FALSE	0	0	0.00384904	III
s93c9feae0099aba3:ec12bd7eb17f37639	NA	ENSG00000100412	ACO2	Enzymes	protein_coding	376.116	124	0.498056	0.00147689	18	FALSE	FALSE	44	1.73864	FALSE	28	1.52336	s-7940268602524352274:e255270689111525732	0.00151171	22	1.49998	FALSE	0	0	0.00411909	III
ENST00000396512	ACO2-202	ENSG00000100412	ACO2	Enzymes	protein_coding	376.116	124	0.403078	0.00147572	18	FALSE	TRUE	44	1.73864	FALSE	28	1.52336	ENST00000396512	0.00149892	22	1.49998	FALSE	0	0	0.00460367	III
s93c9feae0099aba3:ef18cb3e7533ea000	NA	ENSG00000100412	ACO2	Enzymes	protein_coding	376.116	124	0.227513	0.00123719	18	FALSE	FALSE	44	1.73864	FALSE	28	1.52336	s-7940268602524352274:e5785640317047269732;s-4694519317204518886:e5012026794913331776;s2211592130858701995:e7966214721994136918;ENST00000677153;ENST00000676748;s2515248872834253795:e-5825873646841095388	0.0131843	22	1.49998	FALSE	5	4.03226	0.019494	III
s97f30695aa20a423:e9c82797405342043	NA	ENSG00000100412	ACO2	Enzymes	NMD	376.116	124	0.258155	0.00113527	18	FALSE	FALSE	44	1.73864	FALSE	28	1.52336	NA	NA	22	1.49998	NA	NA	NA	NA	NA
s93c9feae0099aba3:e7e57a321d425d775	NA	ENSG00000100412	ACO2	Enzymes	NMD	376.116	124	0.158895	0.000909109	18	FALSE	FALSE	44	1.73864	FALSE	28	1.52336	NA	NA	22	1.49998	NA	NA	NA	NA	NA
sd38c086dbb26cb7e:e2055145265b1ad5f	NA	ENSG00000100412	ACO2	Enzymes	RI	376.116	124	0.213028	0.000896556	9	FALSE	FALSE	44	1.73864	FALSE	28	1.52336	NA	NA	22	1.49998	NA	NA	NA	NA	NA
s0ca222ccc29b7b81:e60198564fa4663cc	NA	ENSG00000100412	ACO2	Enzymes	RI	376.116	124	0.299031	0.000874756	17	FALSE	FALSE	44	1.73864	FALSE	28	1.52336	NA	NA	22	1.49998	NA	NA	NA	NA	NA
see9913968c561c18:e9c82797405342043	NA	ENSG00000100412	ACO2	Enzymes	NMD	376.116	124	0.339425	0.000861726	18	FALSE	FALSE	44	1.73864	FALSE	28	1.52336	NA	NA	22	1.49998	NA	NA	NA	NA	NA
s957e08c0d4ef798f:e606bd59f539ea269	NA	ENSG00000100412	ACO2	Enzymes	RI	376.116	124	0.26737	0.000739642	17	FALSE	FALSE	44	1.73864	FALSE	28	1.52336	NA	NA	22	1.49998	NA	NA	NA	NA	NA
ENST00000677153	ACO2-215	ENSG00000100412	ACO2	Enzymes	protein_coding	376.116	124	0.302934	0.000673748	19	FALSE	TRUE	44	1.73864	FALSE	28	1.52336	s-7940268602524352274:e5785640317047269732;s-4694519317204518886:e5012026794913331776;s2211592130858701995:e7966214721994136918;ENST00000677153;ENST00000676748;s2515248872834253795:e-5825873646841095388	0.0131843	22	1.49998	FALSE	5	4.03226	0.019494	III
s93c9feae0099aba3:ead182ea0653cabd3	NA	ENSG00000100412	ACO2	Enzymes	protein_coding	376.116	124	0.144645	0.000663554	18	FALSE	FALSE	44	1.73864	FALSE	28	1.52336	s-7940268602524352274:e-1537073397433451846	0.000667201	22	1.49998	FALSE	0	0	0.00482556	III
s93c9feae0099aba3:e4ba0fe648f65803b	NA	ENSG00000100412	ACO2	Enzymes	protein_coding	376.116	124	0.229467	0.000622844	18	FALSE	FALSE	44	1.73864	FALSE	28	1.52336	s-7940268602524352274:e5012026794911011181	0.000633227	22	1.49998	FALSE	0	0	0.00284645	III
s5c2ffa398df2e468:e9c82797405342043	NA	ENSG00000100412	ACO2	Enzymes	protein_coding	376.116	124	0.127776	0.000605696	18	FALSE	FALSE	44	1.73864	FALSE	28	1.52336	s6221360324459118428:e5012026794913331776	0.000615315	22	1.49998	FALSE	0	0	0.00293987	III
s93c9feae0099aba3:e830c3fdd05a7d4de	NA	ENSG00000100412	ACO2	Enzymes	protein_coding	376.116	124	0.171634	0.000594271	18	FALSE	FALSE	44	1.73864	FALSE	28	1.52336	s-8617769031652735098:e-8797608121961602204;s-7940268602524352274:e-4844153185689313301	0.000861367	22	1.49998	FALSE	0	0	0.00295842	III
sf545da9554f9beb5:e9c82797405342043	NA	ENSG00000100412	ACO2	Enzymes	protein_coding	376.116	124	0.0888109	0.000572109	18	FALSE	FALSE	44	1.73864	FALSE	28	1.52336	s-3019527427563037288:e5012026794913331776	0.000585568	22	1.49998	FALSE	0	0	0.00258286	III
s704b7c69f967b9cd:ed8b8fe8d577ab1ca	NA	ENSG00000100412	ACO2	Enzymes	protein_coding	376.116	124	0.1728	0.000499191	19	FALSE	FALSE	44	1.73864	FALSE	28	1.52336	s-2396516504507327000:e3047132873452696722	0.000508711	22	1.49998	FALSE	0	0	0.00166363	III
s93c9feae0099aba3:e7d448b71cda40425	NA	ENSG00000100412	ACO2	Enzymes	protein_coding	376.116	124	0.180794	0.000499102	18	FALSE	FALSE	44	1.73864	FALSE	28	1.52336	s-7940268602524352274:e-6417822341562198249	0.000515891	22	1.49998	FALSE	0	0	0.00175276	III
ENST00000676748	ACO2-209	ENSG00000100412	ACO2	Enzymes	protein_coding	376.116	124	0.0919397	0.000457391	18	FALSE	TRUE	44	1.73864	FALSE	28	1.52336	s-7940268602524352274:e5785640317047269732;s-4694519317204518886:e5012026794913331776;s2211592130858701995:e7966214721994136918;ENST00000677153;ENST00000676748;s2515248872834253795:e-5825873646841095388	0.0131843	22	1.49998	FALSE	5	4.03226	0.019494	III
s9dc98a3baceaa9f8:e9c82797405342043	NA	ENSG00000100412	ACO2	Enzymes	NMD	376.116	124	0.183876	0.000428187	18	FALSE	FALSE	44	1.73864	FALSE	28	1.52336	NA	NA	22	1.49998	NA	NA	NA	NA	NA
sd8d88dd4886decf6:e6c816ea38fd528a5	NA	ENSG00000100412	ACO2	Enzymes	RI	376.116	124	0.11642	0.000394487	17	FALSE	FALSE	44	1.73864	FALSE	28	1.52336	NA	NA	22	1.49998	NA	NA	NA	NA	NA
sdd77e61a1863030a:e9c82797405342043	NA	ENSG00000100412	ACO2	Enzymes	protein_coding	376.116	124	0.111251	0.000368215	18	FALSE	FALSE	44	1.73864	FALSE	28	1.52336	s4323507350840758748:e5012026794913331776	0.0003732	22	1.49998	FALSE	0	0	0.0013293	III
s44f554273872a8ee:e9c82797405342043	NA	ENSG00000100412	ACO2	Enzymes	protein_coding	376.116	124	0.110126	0.00031578	18	FALSE	FALSE	44	1.73864	FALSE	28	1.52336	s7449089351598689478:e5012026794913331776	0.000319221	22	1.49998	FALSE	0	0	0.00166114	III
sc4dce3d25360d8ea:ea9ba225d0d212746	NA	ENSG00000100412	ACO2	Enzymes	protein_coding	376.116	124	0.181288	0.00029691	16	FALSE	FALSE	44	1.73864	FALSE	28	1.52336	s-3372830317681257230:e-9183840084077576082	0.000301233	22	1.49998	FALSE	0	0	0.000901491	III
ENST00000676714	ACO2-208	ENSG00000100412	ACO2	Enzymes	NMD	376.116	124	0.102231	0.000270713	19	FALSE	TRUE	44	1.73864	FALSE	28	1.52336	NA	NA	22	1.49998	NA	NA	NA	NA	NA
s713039aef9d24cd0:e9db09a8f764d19d5	NA	ENSG00000100412	ACO2	Enzymes	protein_coding	376.116	124	0.127872	0.000253838	17	FALSE	FALSE	44	1.73864	FALSE	28	1.52336	s-8617769031652735098:e-8797608121961602204;s-7940268602524352274:e-4844153185689313301	0.000861367	22	1.49998	FALSE	0	0	0.00295842	III
s3d47b5965e3ade30:e206d1aee0436e92d	NA	ENSG00000100412	ACO2	Enzymes	protein_coding	376.116	124	0.101046	0.000194103	19	FALSE	FALSE	44	1.73864	FALSE	28	1.52336	s-7940268602524352274:e5785640317047269732;s-4694519317204518886:e5012026794913331776;s2211592130858701995:e7966214721994136918;ENST00000677153;ENST00000676748;s2515248872834253795:e-5825873646841095388	0.0131843	22	1.49998	FALSE	5	4.03226	0.019494	III
s2d40276ae269fe22:e7fa3a615f95c1868	NA	ENSG00000100412	ACO2	Enzymes	RI	376.116	124	0.0780958	0.000182172	19	FALSE	FALSE	44	1.73864	FALSE	28	1.52336	NA	NA	22	1.49998	NA	NA	NA	NA	NA
sf45ef18c109a8f5c:e9298485cc710e96f	NA	ENSG00000100412	ACO2	Enzymes	protein_coding	376.116	124	0.0925473	0.000164314	15	FALSE	FALSE	44	1.73864	FALSE	28	1.52336	s-4853793396369872447:e1227446707418916149	0.000166807	22	1.49998	FALSE	0	0	0.000884189	III
sa96f49a8b41b7736:e9c82797405342043	NA	ENSG00000100412	ACO2	Enzymes	NMD	376.116	124	0.0772726	0.000160596	18	FALSE	FALSE	44	1.73864	FALSE	28	1.52336	NA	NA	22	1.49998	NA	NA	NA	NA	NA
se4cb7ceaeb7b58ef:e9c82797405342043	NA	ENSG00000100412	ACO2	Enzymes	NMD	376.116	124	0.092233	0.000148084	18	FALSE	FALSE	44	1.73864	FALSE	28	1.52336	NA	NA	22	1.49998	NA	NA	NA	NA	NA
ENST00000311148	ACOT1-201	ENSG00000184227	ACOT1	Enzymes	protein_coding	15.1268	76	14.9348	0.993807	3	TRUE	TRUE	2	1.03838	TRUE	2	1.03838	ENST00000311148	0.993807	2	1.03838	TRUE	76	100	0.0166602	II
ENST00000557556	ACOT1-202	ENSG00000184227	ACOT1	Enzymes	protein_coding	15.1268	76	0.19202	0.00619268	3	FALSE	TRUE	2	1.03838	FALSE	2	1.03838	ENST00000557556	0.00619268	2	1.03838	FALSE	0	0	0.0166602	III
ENST00000343744	ACOT11-201	ENSG00000162390	ACOT11	Enzymes	protein_coding	12.7038	31	12.2962	0.973669	16	TRUE	TRUE	2	1.12947	TRUE	2	1.12947	ENST00000343744	0.973669	2	1.12947	TRUE	31	100	0.071175	II
s7ab880cfaaea94be:e4d2a1d275f4c3bca	NA	ENSG00000162390	ACOT11	Enzymes	protein_coding	12.7038	31	0.407645	0.0263311	17	FALSE	FALSE	2	1.12947	FALSE	2	1.12947	s-3476813528527285281:e5193201926154206870	0.0263311	2	1.12947	FALSE	2	6.45161	0.071175	III
ENST00000307624	ACOT12-201	ENSG00000172497	ACOT12	Transporters;Enzymes	protein_coding	16.9494	4	16.9494	1	15	TRUE	TRUE	1	1	TRUE	1	1	ENST00000307624	1	1	1	TRUE	4	100	0	NA
ENST00000230048	ACOT13-201	ENSG00000112304	ACOT13	Enzymes	protein_coding	58.3704	123	56.7567	0.969257	3	TRUE	TRUE	5	1.18665	TRUE	5	1.18665	ENST00000230048	0.969257	5	1.18665	TRUE	123	100	0.0388	II
ENST00000537591	ACOT13-203	ENSG00000112304	ACOT13	Enzymes	protein_coding	58.3704	123	0.828687	0.0179547	4	FALSE	TRUE	5	1.18665	FALSE	5	1.18665	ENST00000537591	0.0179547	5	1.18665	FALSE	4	3.25203	0.0326855	III
s0234829d56c79d52:e31ab3c609f3f38c2	NA	ENSG00000112304	ACOT13	Enzymes	protein_coding	58.3704	123	0.447486	0.0066125	3	FALSE	FALSE	5	1.18665	FALSE	5	1.18665	s5145214011024517215:e5120875629030089165	0.0066125	5	1.18665	FALSE	0	0	0.0163022	III
s0234829d56c79d52:eeb6733849e85ab56	NA	ENSG00000112304	ACOT13	Enzymes	protein_coding	58.3704	123	0.207929	0.00385394	3	FALSE	FALSE	5	1.18665	FALSE	5	1.18665	s5145214011024517215:e5120931173130198215	0.00385394	5	1.18665	FALSE	0	0	0.0116894	III
s3a1016479befea1c:e74c5471ba8e6a792	NA	ENSG00000112304	ACOT13	Enzymes	protein_coding	58.3704	123	0.129643	0.00232154	3	FALSE	FALSE	5	1.18665	FALSE	5	1.18665	s5145214011025599740:e5120869648279731290	0.00232154	5	1.18665	FALSE	0	0	0.00963012	III
ENST00000238651	ACOT2-201	ENSG00000119673	ACOT2	Enzymes	protein_coding	119.301	115	106.166	0.832433	3	TRUE	TRUE	10	1.91768	TRUE	10	1.91768	ENST00000238651	0.832433	9	1.90766	TRUE	115	100	0.1267	II
s99429733812057aa:e16ea319773619db8	NA	ENSG00000119673	ACOT2	Enzymes	protein_coding	119.301	115	6.84	0.108726	3	FALSE	FALSE	10	1.91768	TRUE	10	1.91768	s5028766696805652117:e5015193804523055717	0.108726	9	1.90766	TRUE	54	46.9565	0.12	III
sc98e92d3e631ae25:e1f332d12437f3233	NA	ENSG00000119673	ACOT2	Enzymes	protein_coding	119.301	115	2.70642	0.0259468	4	FALSE	FALSE	10	1.91768	FALSE	10	1.91768	s3537258101871529050:e-59885110890384591	0.0259468	9	1.90766	FALSE	7	6.08696	0.0296255	III
s99429733812057aa:eb30c4f00dd3c05ec	NA	ENSG00000119673	ACOT2	Enzymes	protein_coding	119.301	115	2.21926	0.0170968	3	FALSE	FALSE	10	1.91768	FALSE	10	1.91768	s5028766696805652117:e5014814369163781767	0.0170968	9	1.90766	FALSE	5	4.34783	0.0310303	III
sc98e92d3e631ae25:ec99607e9cbb784c2	NA	ENSG00000119673	ACOT2	Enzymes	protein_coding	119.301	115	0.207628	0.00446333	4	FALSE	FALSE	10	1.91768	FALSE	10	1.91768	s5028766696805652117:e5015193804521973192;s3537258101871529050:e-720158733943225604	0.00769472	9	1.90766	FALSE	1	0.869565	0.0250059	III
s99429733812057aa:e441816d4a4a6c390	NA	ENSG00000119673	ACOT2	Enzymes	protein_coding	119.301	115	0.179257	0.0032314	3	FALSE	FALSE	10	1.91768	FALSE	10	1.91768	s5028766696805652117:e5015193804521973192;s3537258101871529050:e-720158733943225604	0.00769472	9	1.90766	FALSE	1	0.869565	0.0250059	III
scb7cdaa2260b539f:e8287bcdb391c1df0	NA	ENSG00000119673	ACOT2	Enzymes	protein_coding	119.301	115	0.316382	0.00245398	3	FALSE	FALSE	10	1.91768	FALSE	10	1.91768	s5028767495420067942:e5014814369167029342	0.00245398	9	1.90766	FALSE	0	0	0.00910001	III
s99429733812057aa:eacb3e90aa5befd50	NA	ENSG00000119673	ACOT2	Enzymes	protein_coding	119.301	115	0.265885	0.00198682	3	FALSE	FALSE	10	1.91768	FALSE	10	1.91768	s5028766696805652117:e5014814369164864292	0.00198682	9	1.90766	FALSE	0	0	0.00711162	III
se72577cd9206df24:e8287bcdb391c1df0	NA	ENSG00000119673	ACOT2	Enzymes	protein_coding	119.301	115	0.210287	0.00186557	3	FALSE	FALSE	10	1.91768	FALSE	10	1.91768	s5028766695816224267:e5014814369167029342	0.00186557	9	1.90766	FALSE	0	0	0.00571441	III
s99429733812057aa:ef7c7b67d06dba098	NA	ENSG00000119673	ACOT2	Enzymes	protein_coding	119.301	115	0.18988	0.00179607	3	FALSE	FALSE	10	1.91768	FALSE	10	1.91768	s5028766696805652117:e5014814369165946817	0.00179607	9	1.90766	FALSE	0	0	0.00690736	III
ENST00000326303	ACOT4-201	ENSG00000177465	ACOT4	Enzymes	protein_coding	9.03029	86	7.56658	0.861053	3	TRUE	TRUE	2	1.49638	TRUE	2	1.49638	ENST00000326303	0.861053	2	1.49638	TRUE	86	100	0.173081	II
sd76bc2486ccd1a07:ee27890dde6ec314c	NA	ENSG00000177465	ACOT4	Enzymes	protein_coding	9.03029	86	1.46371	0.138947	3	FALSE	FALSE	2	1.49638	FALSE	2	1.49638	s5007175815663011742:e5012449491909825217	0.138947	2	1.49638	FALSE	34	39.5349	0.173081	III
ENST00000361521	ACOT7-201	ENSG00000097021	ACOT7	Enzymes	protein_coding	125.044	123	100.255	0.818489	9	TRUE	TRUE	18	2.21485	TRUE	16	2.14485	ENST00000361521	0.822963	12	2.1202	TRUE	123	100	0.189785	II
ENST00000377855	ACOT7-204	ENSG00000097021	ACOT7	Enzymes	protein_coding	125.044	123	9.32985	0.0692013	9	FALSE	TRUE	18	2.21485	TRUE	16	2.14485	ENST00000377855	0.069446	12	2.1202	TRUE	33	26.8293	0.122533	III
ENST00000377845	ACOT7-203	ENSG00000097021	ACOT7	Enzymes	protein_coding	125.044	123	9.35003	0.0473403	9	FALSE	TRUE	18	2.21485	FALSE	16	2.14485	ENST00000377845	0.0473569	12	2.1202	FALSE	15	12.1951	0.148574	III
ENST00000377842	ACOT7-202	ENSG00000097021	ACOT7	Enzymes	protein_coding	125.044	123	1.91354	0.0290803	9	FALSE	TRUE	18	2.21485	FALSE	16	2.14485	ENST00000377842	0.0291754	12	2.1202	FALSE	9	7.31707	0.0763413	III
se1e07ec15330bde8:edc13e44f0891c5e9	NA	ENSG00000097021	ACOT7	Enzymes	protein_coding	125.044	123	1.54243	0.0125932	9	FALSE	FALSE	18	2.21485	FALSE	16	2.14485	s-4148987105520204234:e-9069097170380672815;s-4148987171185614313:e-9069097170380672815;s-4148987105520204234:e8459194598127992828;s-4148987105520204234:e-1230473425325546001;s-4148987157295552317:e-9069097170380672815	0.0156679	12	2.1202	FALSE	4	3.25203	0.0260765	III
sf27983ed7642b114:e07ad1d1fb00afb11	NA	ENSG00000097021	ACOT7	Enzymes	protein_coding	125.044	123	0.2503	0.00302195	9	FALSE	FALSE	18	2.21485	FALSE	16	2.14485	s7778823652236175683:e5195993874148545598	0.0030415	12	2.1202	FALSE	2	1.62602	0.0144257	III
s9a1d89bd2634914c:e07ad1d1fb00afb11	NA	ENSG00000097021	ACOT7	Enzymes	NMD	125.044	123	0.340828	0.00280617	9	FALSE	FALSE	18	2.21485	FALSE	16	2.14485	NA	NA	12	2.1202	NA	NA	NA	NA	NA
sb536e80d8b247bba:e07ad1d1fb00afb11	NA	ENSG00000097021	ACOT7	Enzymes	protein_coding	125.044	123	0.302295	0.00277191	9	FALSE	FALSE	18	2.21485	FALSE	16	2.14485	s-1619331215060757083:e5195993874148545598	0.00277862	12	2.1202	FALSE	0	0	0.0094778	III
se1e07ec15330bde8:e6e7e9c7bb7249869	NA	ENSG00000097021	ACOT7	Enzymes	protein_coding	125.044	123	0.19736	0.00269509	9	FALSE	FALSE	18	2.21485	FALSE	16	2.14485	s-4148987105520204234:e5195989434826987893	0.00270816	12	2.1202	FALSE	1	0.813008	0.0155875	III
s9597f020bdcd4459:ea7c3444c86ac7aab	NA	ENSG00000097021	ACOT7	Enzymes	protein_coding	125.044	123	0.20494	0.00256643	10	FALSE	FALSE	18	2.21485	FALSE	16	2.14485	s5491030398221300204:e6770680081290375517	0.00258157	12	2.1202	FALSE	0	0	0.00943789	III
se1e07ec15330bde8:e72cab6a85dde816a	NA	ENSG00000097021	ACOT7	Enzymes	NMD	125.044	123	0.314546	0.00220476	9	FALSE	FALSE	18	2.21485	FALSE	16	2.14485	NA	NA	12	2.1202	NA	NA	NA	NA	NA
sd458fb91d40e2899:e6d336bdced099c89	NA	ENSG00000097021	ACOT7	Enzymes	protein_coding	125.044	123	0.283405	0.0019914	8	FALSE	FALSE	18	2.21485	FALSE	16	2.14485	s-4541426519065493747:e1575547506914705080	0.00199818	12	2.1202	FALSE	0	0	0.00607596	III
s5e38135d37789307:e07ad1d1fb00afb11	NA	ENSG00000097021	ACOT7	Enzymes	protein_coding	125.044	123	0.128459	0.00121345	9	FALSE	FALSE	18	2.21485	FALSE	16	2.14485	s2523171295821395210:e5195993874148545598	0.00121596	12	2.1202	FALSE	0	0	0.00730817	III
s3fe3492acbdc309a:ec431df74df20f401	NA	ENSG00000097021	ACOT7	Enzymes	protein_coding	125.044	123	0.15689	0.00106355	8	FALSE	FALSE	18	2.21485	FALSE	16	2.14485	s-2101570405346599085:e-4995293286180175060	0.00106716	12	2.1202	FALSE	0	0	0.00407383	III
se1e07ec15330bde8:e07354f85550fd7b3	NA	ENSG00000097021	ACOT7	Enzymes	protein_coding	125.044	123	0.132354	0.00105564	9	FALSE	FALSE	18	2.21485	FALSE	16	2.14485	s-4148987105520204234:e-9069097170380672815;s-4148987171185614313:e-9069097170380672815;s-4148987105520204234:e8459194598127992828;s-4148987105520204234:e-1230473425325546001;s-4148987157295552317:e-9069097170380672815	0.0156679	12	2.1202	FALSE	4	3.25203	0.0260765	III
se1e07ec15330bde8:e3b8e2c38a0afc35c	NA	ENSG00000097021	ACOT7	Enzymes	protein_coding	125.044	123	0.0990792	0.000806563	9	FALSE	FALSE	18	2.21485	FALSE	16	2.14485	s-4148987105520204234:e-9069097170380672815;s-4148987171185614313:e-9069097170380672815;s-4148987105520204234:e8459194598127992828;s-4148987105520204234:e-1230473425325546001;s-4148987157295552317:e-9069097170380672815	0.0156679	12	2.1202	FALSE	4	3.25203	0.0260765	III
s6cb73c5c2f5601d9:edc13e44f0891c5e9	NA	ENSG00000097021	ACOT7	Enzymes	protein_coding	125.044	123	0.140715	0.000748169	9	FALSE	FALSE	18	2.21485	FALSE	16	2.14485	s-4148987105520204234:e-9069097170380672815;s-4148987171185614313:e-9069097170380672815;s-4148987105520204234:e8459194598127992828;s-4148987105520204234:e-1230473425325546001;s-4148987157295552317:e-9069097170380672815	0.0156679	12	2.1202	FALSE	4	3.25203	0.0260765	III
s206efdd5786f2616:edc13e44f0891c5e9	NA	ENSG00000097021	ACOT7	Enzymes	protein_coding	125.044	123	0.101649	0.000350623	9	FALSE	FALSE	18	2.21485	FALSE	16	2.14485	s-4148987105520204234:e-9069097170380672815;s-4148987171185614313:e-9069097170380672815;s-4148987105520204234:e8459194598127992828;s-4148987105520204234:e-1230473425325546001;s-4148987157295552317:e-9069097170380672815	0.0156679	12	2.1202	FALSE	4	3.25203	0.0260765	III
ENST00000217455	ACOT8-201	ENSG00000101473	ACOT8	Enzymes	protein_coding	52.8371	124	41.9056	0.773323	6	TRUE	TRUE	14	2.77973	TRUE	5	1.25096	ENST00000217455	0.955182	5	1.25096	TRUE	124	100	0.0557908	II
ENST00000461272	ACOT8-204	ENSG00000101473	ACOT8	Enzymes	NMD	52.8371	124	2.55793	0.0495664	6	FALSE	TRUE	14	2.77973	TRUE	5	1.25096	NA	NA	5	1.25096	NA	NA	NA	NA	NA
ENST00000488679	ACOT8-211	ENSG00000101473	ACOT8	Enzymes	NMD	52.8371	124	2.22766	0.0410878	5	FALSE	TRUE	14	2.77973	TRUE	5	1.25096	NA	NA	5	1.25096	NA	NA	NA	NA	NA
sce12c785244a9226:e4cbf8bfba44640b2	NA	ENSG00000101473	ACOT8	Enzymes	RI	52.8371	124	1.67569	0.0398722	4	FALSE	FALSE	14	2.77973	FALSE	5	1.25096	NA	NA	5	1.25096	NA	NA	NA	NA	NA
sae0f358ab5dc9378:e9085ccb3583a8c89	NA	ENSG00000101473	ACOT8	Enzymes	protein_coding	52.8371	124	1.51673	0.0269325	5	FALSE	FALSE	14	2.77973	FALSE	5	1.25096	s4074913848912813105:e-7761635540382884504	0.0319558	5	1.25096	FALSE	9	7.25806	0.0504915	III
s33dd1551e9033110:e9085ccb3583a8c89	NA	ENSG00000101473	ACOT8	Enzymes	RI	52.8371	124	0.887343	0.0202475	5	FALSE	FALSE	14	2.77973	FALSE	5	1.25096	NA	NA	5	1.25096	NA	NA	NA	NA	NA
s1f1988b80bcb8627:e2c736428e5ddd316	NA	ENSG00000101473	ACOT8	Enzymes	RI	52.8371	124	0.481693	0.0148173	3	FALSE	FALSE	14	2.77973	FALSE	5	1.25096	NA	NA	5	1.25096	NA	NA	NA	NA	NA
sae0f358ab5dc9378:eaac25ae65aef6024	NA	ENSG00000101473	ACOT8	Enzymes	RI	52.8371	124	0.484368	0.0102631	5	FALSE	FALSE	14	2.77973	FALSE	5	1.25096	NA	NA	5	1.25096	NA	NA	NA	NA	NA
s52d0c5463f518f37:e977a18a070814eda	NA	ENSG00000101473	ACOT8	Enzymes	NMD	52.8371	124	0.340973	0.00848616	5	FALSE	FALSE	14	2.77973	FALSE	5	1.25096	NA	NA	5	1.25096	NA	NA	NA	NA	NA
sd980ca007d02ef9c:eb51fd1c3af574ac6	NA	ENSG00000101473	ACOT8	Enzymes	protein_coding	52.8371	124	0.213365	0.00368025	4	FALSE	FALSE	14	2.77973	FALSE	5	1.25096	s3442192605605196081:e6591779376238983606	0.00466853	5	1.25096	FALSE	1	0.806452	0.0178719	III
s442792369151f92e:e502c06af7df72152	NA	ENSG00000101473	ACOT8	Enzymes	protein_coding	52.8371	124	0.182523	0.00355549	6	FALSE	FALSE	14	2.77973	FALSE	5	1.25096	s-5956079397602241657:e6983346330841818513	0.00442304	5	1.25096	FALSE	1	0.806452	0.0143985	III
s442792369151f92e:e3b81134280aff2ee	NA	ENSG00000101473	ACOT8	Enzymes	protein_coding	52.8371	124	0.11808	0.00307673	6	FALSE	FALSE	14	2.77973	FALSE	5	1.25096	s-5956079397602241657:e747510574783922305	0.00377083	5	1.25096	FALSE	0	0	0.014968	III
sc889d482496a7c59:eb51fd1c3af574ac6	NA	ENSG00000101473	ACOT8	Enzymes	RI	52.8371	124	0.149455	0.00290999	4	FALSE	FALSE	14	2.77973	FALSE	5	1.25096	NA	NA	5	1.25096	NA	NA	NA	NA	NA
sd980ca007d02ef9c:ed73531822f4bbf6a	NA	ENSG00000101473	ACOT8	Enzymes	RI	52.8371	124	0.0956828	0.00218181	4	FALSE	FALSE	14	2.77973	FALSE	5	1.25096	NA	NA	5	1.25096	NA	NA	NA	NA	NA
ENST00000379303	ACOT9-204	ENSG00000123130	ACOT9	Other	protein_coding	102.619	122	46.8168	0.446387	16	TRUE	TRUE	49	5.75666	TRUE	25	3.76266	ENST00000379303	0.489533	18	3.53786	TRUE	96	78.6885	0.307627	I
ENST00000336430	ACOT9-201	ENSG00000123130	ACOT9	Other	protein_coding	102.619	122	35.4678	0.335244	15	FALSE	TRUE	49	5.75666	TRUE	25	3.76266	ENST00000336430	0.37038	18	3.53786	TRUE	109	89.3443	0.291856	I
s7709f4289a231e70:e9d17f2fbbfc45226	NA	ENSG00000123130	ACOT9	Other	protein_coding	102.619	122	4.47177	0.0445194	14	FALSE	FALSE	49	5.75666	TRUE	25	3.76266	s8951629894786251849:e7998826018601411785;s7704269024705057273:e-2407087108117459969;s7704269024705057273:e8034861256447316099;s6143316233240651623:e871012765306500144;s8953812202398516139:e681778081346134610;s7704264516730707496:e-482179034612464303;s8953912579899085114:e7998826017247778700;s8953812202398516139:e4338333646353699366	0.0635559	18	3.53786	TRUE	51	41.8033	0.0482271	III
s7b90b090d5aafc45:e88e0341ba7322fef	NA	ENSG00000123130	ACOT9	Other	RI	102.619	122	1.87969	0.0203097	15	FALSE	FALSE	49	5.75666	TRUE	25	3.76266	NA	NA	18	3.53786	NA	NA	NA	NA	NA
saa4e29468e99bca4:eda1239bddd4ff843	NA	ENSG00000123130	ACOT9	Other	protein_coding	102.619	122	1.77786	0.0198384	10	FALSE	FALSE	49	5.75666	TRUE	25	3.76266	s-5199083347213891438:e3466984005198535442	0.0216248	18	3.53786	TRUE	19	15.5738	0.0317778	III
s5312b03930cacce4:ea627349e044c13eb	NA	ENSG00000123130	ACOT9	Other	RI	102.619	122	1.25345	0.0184357	14	FALSE	FALSE	49	5.75666	TRUE	25	3.76266	NA	NA	18	3.53786	NA	NA	NA	NA	NA
s682d996421553f3b:e51a0dc60c60f8e98	NA	ENSG00000123130	ACOT9	Other	protein_coding	102.619	122	1.05069	0.012706	9	FALSE	FALSE	49	5.75666	FALSE	25	3.76266	s4030283153889896462:e6796557987510507625	0.0137537	18	3.53786	FALSE	5	4.09836	0.0244143	III
sf33f9ba121f00861:e01c7b48ca363c82e	NA	ENSG00000123130	ACOT9	Other	protein_coding	102.619	122	0.768566	0.00707849	16	FALSE	FALSE	49	5.75666	FALSE	25	3.76266	s8845918046981935624:e-482179034612464303	0.00796793	18	3.53786	FALSE	3	2.45902	0.0171558	III
s044f6a4930e5d303:e9e4194a705978826	NA	ENSG00000123130	ACOT9	Other	protein_coding	102.619	122	0.527188	0.00679861	9	FALSE	FALSE	49	5.75666	FALSE	25	3.76266	s64086854210396592:e3083724478411093826	0.0074348	18	3.53786	FALSE	2	1.63934	0.0155633	III
s7a1b500adf5e60a9:eae43b7129cbe2f91	NA	ENSG00000123130	ACOT9	Other	NMD	102.619	122	0.597079	0.00487658	17	FALSE	FALSE	49	5.75666	FALSE	25	3.76266	NA	NA	18	3.53786	NA	NA	NA	NA	NA
s250951869d20701b:e9002862a034ad206	NA	ENSG00000123130	ACOT9	Other	NMD	102.619	122	0.375177	0.00474751	16	FALSE	FALSE	49	5.75666	FALSE	25	3.76266	NA	NA	18	3.53786	NA	NA	NA	NA	NA
s3e3b9c8a37be25be:ec65c7372e9d4f239	NA	ENSG00000123130	ACOT9	Other	NMD	102.619	122	0.469855	0.00445203	16	FALSE	FALSE	49	5.75666	FALSE	25	3.76266	NA	NA	18	3.53786	NA	NA	NA	NA	NA
s024da18839e0afdf:e8c1ab0d897c4b987	NA	ENSG00000123130	ACOT9	Other	NMD	102.619	122	0.327147	0.00426232	15	FALSE	FALSE	49	5.75666	FALSE	25	3.76266	NA	NA	18	3.53786	NA	NA	NA	NA	NA
s527ae451c5834899:e1243d45ece768f82	NA	ENSG00000123130	ACOT9	Other	NMD	102.619	122	0.403217	0.00408919	17	FALSE	FALSE	49	5.75666	FALSE	25	3.76266	NA	NA	18	3.53786	NA	NA	NA	NA	NA
sdd00bb4c53b21ca8:e0bfd2e162f9f4644	NA	ENSG00000123130	ACOT9	Other	protein_coding	102.619	122	0.266302	0.00387843	8	FALSE	FALSE	49	5.75666	FALSE	25	3.76266	s-3700263103709630434:e1406793592044901923	0.00415086	18	3.53786	FALSE	0	0	0.0138145	III
sf9d1cef2ff2507d8:e9d25f29ddd124bd1	NA	ENSG00000123130	ACOT9	Other	NMD	102.619	122	0.259547	0.00369966	15	FALSE	FALSE	49	5.75666	FALSE	25	3.76266	NA	NA	18	3.53786	NA	NA	NA	NA	NA
sd8bd6841b84432bf:ea08c0a453df02896	NA	ENSG00000123130	ACOT9	Other	RI	102.619	122	0.373623	0.00347011	14	FALSE	FALSE	49	5.75666	FALSE	25	3.76266	NA	NA	18	3.53786	NA	NA	NA	NA	NA
s6a8cf2bb39598700:e01c7b48ca363c82e	NA	ENSG00000123130	ACOT9	Other	protein_coding	102.619	122	0.334154	0.00323538	16	FALSE	FALSE	49	5.75666	FALSE	25	3.76266	s8647207045365272315:e-482179034612464303	0.00371094	18	3.53786	FALSE	0	0	0.0106668	III
se6d00d2811eea915:e193994e750312abf	NA	ENSG00000123130	ACOT9	Other	protein_coding	102.619	122	0.358781	0.00295001	16	FALSE	FALSE	49	5.75666	FALSE	25	3.76266	s8951629894786251849:e7998826018601411785;s7704269024705057273:e-2407087108117459969;s7704269024705057273:e8034861256447316099;s6143316233240651623:e871012765306500144;s8953812202398516139:e681778081346134610;s7704264516730707496:e-482179034612464303;s8953912579899085114:e7998826017247778700;s8953812202398516139:e4338333646353699366	0.0635559	18	3.53786	TRUE	51	41.8033	0.0482271	III
s9b83bd1576c058d4:ef950a1a77e8d6324	NA	ENSG00000123130	ACOT9	Other	RI	102.619	122	0.377525	0.0025647	13	FALSE	FALSE	49	5.75666	FALSE	25	3.76266	NA	NA	18	3.53786	NA	NA	NA	NA	NA
s0d778350756818a1:e604985340f9db9c3	NA	ENSG00000123130	ACOT9	Other	protein_coding	102.619	122	0.153111	0.00252581	15	FALSE	FALSE	49	5.75666	FALSE	25	3.76266	s8953905007343936424:e7998826017247778700	0.00266536	18	3.53786	FALSE	1	0.819672	0.0138329	III
sccb8cf6b7f96e407:e01c7b48ca363c82e	NA	ENSG00000123130	ACOT9	Other	protein_coding	102.619	122	0.213939	0.00245603	16	FALSE	FALSE	49	5.75666	FALSE	25	3.76266	s8951629894786251849:e7998826018601411785;s7704269024705057273:e-2407087108117459969;s7704269024705057273:e8034861256447316099;s6143316233240651623:e871012765306500144;s8953812202398516139:e681778081346134610;s7704264516730707496:e-482179034612464303;s8953912579899085114:e7998826017247778700;s8953812202398516139:e4338333646353699366	0.0635559	18	3.53786	TRUE	51	41.8033	0.0482271	III
sdde6733c541736a6:e01c7b48ca363c82e	NA	ENSG00000123130	ACOT9	Other	protein_coding	102.619	122	0.21623	0.00243735	16	FALSE	FALSE	49	5.75666	FALSE	25	3.76266	s7704273597827027482:e-482179034612464303	0.00254355	18	3.53786	FALSE	0	0	0.00844582	III
s30c0844fee0a2fa2:e48e32dc768f78a35	NA	ENSG00000123130	ACOT9	Other	NMD	102.619	122	0.158015	0.00226815	17	FALSE	FALSE	49	5.75666	FALSE	25	3.76266	NA	NA	18	3.53786	NA	NA	NA	NA	NA
s68714796275e4451:ebf401ac2ca7ca168	NA	ENSG00000123130	ACOT9	Other	NMD	102.619	122	0.169991	0.00218543	16	FALSE	FALSE	49	5.75666	FALSE	25	3.76266	NA	NA	18	3.53786	NA	NA	NA	NA	NA
se6d00d2811eea915:ec25d44e83376d0fa	NA	ENSG00000123130	ACOT9	Other	protein_coding	102.619	122	0.15694	0.00218375	16	FALSE	FALSE	49	5.75666	FALSE	25	3.76266	s7704269024705057273:e1915096185445584178	0.00250482	18	3.53786	FALSE	1	0.819672	0.0105771	III
s26ccfd9f6c2a8400:e097495f93ab5b0b7	NA	ENSG00000123130	ACOT9	Other	protein_coding	102.619	122	0.259883	0.00218302	15	FALSE	FALSE	49	5.75666	FALSE	25	3.76266	s8951629894786251849:e7998826018601411785;s7704269024705057273:e-2407087108117459969;s7704269024705057273:e8034861256447316099;s6143316233240651623:e871012765306500144;s8953812202398516139:e681778081346134610;s7704264516730707496:e-482179034612464303;s8953912579899085114:e7998826017247778700;s8953812202398516139:e4338333646353699366	0.0635559	18	3.53786	TRUE	51	41.8033	0.0482271	III
s75b2d97dcc7e25af:ea6a5c0f725ecf12e	NA	ENSG00000123130	ACOT9	Other	RI	102.619	122	0.154888	0.00217102	13	FALSE	FALSE	49	5.75666	FALSE	25	3.76266	NA	NA	18	3.53786	NA	NA	NA	NA	NA
s26ccfd9f6c2a8400:e3fa1eba92a53b0f2	NA	ENSG00000123130	ACOT9	Other	protein_coding	102.619	122	0.163105	0.00203897	15	FALSE	FALSE	49	5.75666	FALSE	25	3.76266	s8953812202398516139:e5336229052625655974	0.00212192	18	3.53786	FALSE	1	0.819672	0.0132266	III
s8a79580fd67172e3:e4374d30ed31a9329	NA	ENSG00000123130	ACOT9	Other	protein_coding	102.619	122	0.176431	0.00190117	16	FALSE	FALSE	49	5.75666	FALSE	25	3.76266	s-2610255279913625513:e7977611369648805276	0.00230584	18	3.53786	FALSE	0	0	0.010214	III
s2f85f16756adb61a:e604985340f9db9c3	NA	ENSG00000123130	ACOT9	Other	protein_coding	102.619	122	0.209955	0.00180017	15	FALSE	FALSE	49	5.75666	FALSE	25	3.76266	s8953793745271439184:e7998826017247778700	0.00192436	18	3.53786	FALSE	0	0	0.0058347	III
s41bd47b1560cceb5:e604985340f9db9c3	NA	ENSG00000123130	ACOT9	Other	protein_coding	102.619	122	0.178315	0.00165032	15	FALSE	FALSE	49	5.75666	FALSE	25	3.76266	s8951629894786251849:e7998826018601411785;s7704269024705057273:e-2407087108117459969;s7704269024705057273:e8034861256447316099;s6143316233240651623:e871012765306500144;s8953812202398516139:e681778081346134610;s7704264516730707496:e-482179034612464303;s8953912579899085114:e7998826017247778700;s8953812202398516139:e4338333646353699366	0.0635559	18	3.53786	TRUE	51	41.8033	0.0482271	III
sc5c4d34d15743ad4:e90773f41e8e8aadf	NA	ENSG00000123130	ACOT9	Other	NMD	102.619	122	0.207839	0.00160539	14	FALSE	FALSE	49	5.75666	FALSE	25	3.76266	NA	NA	18	3.53786	NA	NA	NA	NA	NA
s5612c2209b0192fe:eef392cd0131f680f	NA	ENSG00000123130	ACOT9	Other	protein_coding	102.619	122	0.217715	0.00159438	15	FALSE	FALSE	49	5.75666	FALSE	25	3.76266	s8951629894786251849:e7998826018601411785;s7704269024705057273:e-2407087108117459969;s7704269024705057273:e8034861256447316099;s6143316233240651623:e871012765306500144;s8953812202398516139:e681778081346134610;s7704264516730707496:e-482179034612464303;s8953912579899085114:e7998826017247778700;s8953812202398516139:e4338333646353699366	0.0635559	18	3.53786	TRUE	51	41.8033	0.0482271	III
se6d00d2811eea915:eb7722ef4ed3fb404	NA	ENSG00000123130	ACOT9	Other	protein_coding	102.619	122	0.210519	0.00150283	16	FALSE	FALSE	49	5.75666	FALSE	25	3.76266	s7704269024705057273:e-9116779088268734437	0.00164801	18	3.53786	FALSE	0	0	0.00459482	III
se6d00d2811eea915:e4e5939cc1653229d	NA	ENSG00000123130	ACOT9	Other	protein_coding	102.619	122	0.119357	0.00148785	16	FALSE	FALSE	49	5.75666	FALSE	25	3.76266	s8951629894786251849:e7998826018601411785;s7704269024705057273:e-2407087108117459969;s7704269024705057273:e8034861256447316099;s6143316233240651623:e871012765306500144;s8953812202398516139:e681778081346134610;s7704264516730707496:e-482179034612464303;s8953912579899085114:e7998826017247778700;s8953812202398516139:e4338333646353699366	0.0635559	18	3.53786	TRUE	51	41.8033	0.0482271	III
s4ba4916b7e4d0808:e93394d15c88aacc8	NA	ENSG00000123130	ACOT9	Other	NMD	102.619	122	0.174476	0.00146239	17	FALSE	FALSE	49	5.75666	FALSE	25	3.76266	NA	NA	18	3.53786	NA	NA	NA	NA	NA
sfb47dbea84d358af:e393ffc47c837640b	NA	ENSG00000123130	ACOT9	Other	RI	102.619	122	0.0934739	0.00144477	12	FALSE	FALSE	49	5.75666	FALSE	25	3.76266	NA	NA	18	3.53786	NA	NA	NA	NA	NA
sd2590bc4f337352b:ef34e1d917530d910	NA	ENSG00000123130	ACOT9	Other	NMD	102.619	122	0.122465	0.00143983	17	FALSE	FALSE	49	5.75666	FALSE	25	3.76266	NA	NA	18	3.53786	NA	NA	NA	NA	NA
sa8c78cc18da70b37:e48e32dc768f78a35	NA	ENSG00000123130	ACOT9	Other	NMD	102.619	122	0.131091	0.00143627	17	FALSE	FALSE	49	5.75666	FALSE	25	3.76266	NA	NA	18	3.53786	NA	NA	NA	NA	NA
s316830d7edb306ac:e8d573363f8010da1	NA	ENSG00000123130	ACOT9	Other	NMD	102.619	122	0.134498	0.00141619	16	FALSE	FALSE	49	5.75666	FALSE	25	3.76266	NA	NA	18	3.53786	NA	NA	NA	NA	NA
sdfcc17349bdc499e:ea60cd32b86d524c0	NA	ENSG00000123130	ACOT9	Other	NMD	102.619	122	0.094787	0.00115579	17	FALSE	FALSE	49	5.75666	FALSE	25	3.76266	NA	NA	18	3.53786	NA	NA	NA	NA	NA
s6fec8880b720649d:e60ac49d2c2997559	NA	ENSG00000123130	ACOT9	Other	protein_coding	102.619	122	0.0916696	0.00107635	14	FALSE	FALSE	49	5.75666	FALSE	25	3.76266	s5678905152541570630:e1645380112410697027	0.00116613	18	3.53786	FALSE	0	0	0.00837774	III
s44fa35b35869fbca:e359aae56f19c4ff4	NA	ENSG00000123130	ACOT9	Other	NMD	102.619	122	0.0798733	0.000930054	16	FALSE	FALSE	49	5.75666	FALSE	25	3.76266	NA	NA	18	3.53786	NA	NA	NA	NA	NA
se0e4f88cfd2f93ce:ef5362e36e0788589	NA	ENSG00000123130	ACOT9	Other	protein_coding	102.619	122	0.100045	0.000926293	15	FALSE	FALSE	49	5.75666	FALSE	25	3.76266	s6037799931984313585:e-9168590547552501243	0.00100814	18	3.53786	FALSE	0	0	0.00397943	III
s55b67f984dec5981:e0d12bcc020bb1439	NA	ENSG00000123130	ACOT9	Other	NMD	102.619	122	0.147095	0.00084535	16	FALSE	FALSE	49	5.75666	FALSE	25	3.76266	NA	NA	18	3.53786	NA	NA	NA	NA	NA
s26ccfd9f6c2a8400:e8f51b1bce98d0495	NA	ENSG00000123130	ACOT9	Other	protein_coding	102.619	122	0.115986	0.000835841	15	FALSE	FALSE	49	5.75666	FALSE	25	3.76266	s8951629894786251849:e7998826018601411785;s7704269024705057273:e-2407087108117459969;s7704269024705057273:e8034861256447316099;s6143316233240651623:e871012765306500144;s8953812202398516139:e681778081346134610;s7704264516730707496:e-482179034612464303;s8953912579899085114:e7998826017247778700;s8953812202398516139:e4338333646353699366	0.0635559	18	3.53786	TRUE	51	41.8033	0.0482271	III
sc945fbfde4a9ff2b:e13d3f20d3b73bdb4	NA	ENSG00000123130	ACOT9	Other	NMD	102.619	122	0.0949697	0.000802649	14	FALSE	FALSE	49	5.75666	FALSE	25	3.76266	NA	NA	18	3.53786	NA	NA	NA	NA	NA
s153fb8dfec80cda2:ec964aeaf73420936	NA	ENSG00000123130	ACOT9	Other	NMD	102.619	122	0.115911	0.000693291	17	FALSE	FALSE	49	5.75666	FALSE	25	3.76266	NA	NA	18	3.53786	NA	NA	NA	NA	NA
ENST00000293217	ACOX1-201	ENSG00000161533	ACOX1	Enzymes;Housekeeping	protein_coding	46.8327	122	27.676	0.591515	14	TRUE	TRUE	20	3.98805	TRUE	7	2.36988	s-1929010417992068026:e1677216818674768516;ENST00000293217	0.702893	5	2.10422	TRUE	120	98.3607	0.198445	II
ENST00000301608	ACOX1-202	ENSG00000161533	ACOX1	Enzymes;Housekeeping	protein_coding	46.8327	122	11.664	0.224583	14	FALSE	TRUE	20	3.98805	TRUE	7	2.36988	s1729937186818212404:e1758176841013956046;ENST00000301608	0.260868	5	2.10422	TRUE	87	71.3115	0.181069	II
sa477cbc24ff50558:eff49a1daa0baa6a7	NA	ENSG00000161533	ACOX1	Enzymes;Housekeeping	RI	46.8327	122	2.72796	0.0566724	14	FALSE	FALSE	20	3.98805	TRUE	7	2.36988	NA	NA	5	2.10422	NA	NA	NA	NA	NA
sc5e0f1ea43e9b94e:e8dc28e772033d4b0	NA	ENSG00000161533	ACOX1	Enzymes;Housekeeping	RI	46.8327	122	0.94659	0.0218755	14	FALSE	FALSE	20	3.98805	TRUE	7	2.36988	NA	NA	5	2.10422	NA	NA	NA	NA	NA
sde89b8edab3666f6:e77183454599b85f3	NA	ENSG00000161533	ACOX1	Enzymes;Housekeeping	protein_coding	46.8327	122	0.571298	0.0210705	14	FALSE	FALSE	20	3.98805	FALSE	7	2.36988	s-1638213010980284216:e1365605530649717062	0.0265288	5	2.10422	FALSE	4	3.27869	0.106675	III
s8c99ad0516155de2:e587cd3b9222ab451	NA	ENSG00000161533	ACOX1	Enzymes;Housekeeping	protein_coding	46.8327	122	0.646384	0.0194131	15	FALSE	FALSE	20	3.98805	FALSE	7	2.36988	s-1929010417992068026:e1677216818674768516;ENST00000293217	0.702893	5	2.10422	TRUE	120	98.3607	0.198445	II
s305414375b0fe235:eee3a999faf0d545d	NA	ENSG00000161533	ACOX1	Enzymes;Housekeeping	RI	46.8327	122	0.533837	0.0161341	13	FALSE	FALSE	20	3.98805	FALSE	7	2.36988	NA	NA	5	2.10422	NA	NA	NA	NA	NA
sde89b8edab3666f6:e689c9d8f36342651	NA	ENSG00000161533	ACOX1	Enzymes;Housekeeping	protein_coding	46.8327	122	0.266879	0.00717885	14	FALSE	FALSE	20	3.98805	FALSE	7	2.36988	s-1638213010980284216:e-3377464665631819987	0.00813293	5	2.10422	FALSE	3	2.45902	0.0230467	III
s256d7bd20c270589:e1663944ce40ca778	NA	ENSG00000161533	ACOX1	Enzymes;Housekeeping	NMD	46.8327	122	0.207774	0.00653919	15	FALSE	FALSE	20	3.98805	FALSE	7	2.36988	NA	NA	5	2.10422	NA	NA	NA	NA	NA
sa7702aeaf264e18c:eff49a1daa0baa6a7	NA	ENSG00000161533	ACOX1	Enzymes;Housekeeping	RI	46.8327	122	0.227674	0.00589159	14	FALSE	FALSE	20	3.98805	FALSE	7	2.36988	NA	NA	5	2.10422	NA	NA	NA	NA	NA
sde89b8edab3666f6:eb9e9b1102dce8837	NA	ENSG00000161533	ACOX1	Enzymes;Housekeeping	RI	46.8327	122	0.12721	0.0049518	14	FALSE	FALSE	20	3.98805	FALSE	7	2.36988	NA	NA	5	2.10422	NA	NA	NA	NA	NA
s71d44a89db35dace:e0a085c9fde26313a	NA	ENSG00000161533	ACOX1	Enzymes;Housekeeping	protein_coding	46.8327	122	0.253634	0.00429921	15	FALSE	FALSE	20	3.98805	FALSE	7	2.36988	s1729937186818212404:e1758176841013956046;ENST00000301608	0.260868	5	2.10422	TRUE	87	71.3115	0.181069	II
ENST00000573078	ACOX1-204	ENSG00000161533	ACOX1	Enzymes;Housekeeping	NMD	46.8327	122	0.170464	0.00371153	15	FALSE	TRUE	20	3.98805	FALSE	7	2.36988	NA	NA	5	2.10422	NA	NA	NA	NA	NA
ENST00000572047	ACOX1-203	ENSG00000161533	ACOX1	Enzymes;Housekeeping	NMD	46.8327	122	0.167215	0.00338573	14	FALSE	TRUE	20	3.98805	FALSE	7	2.36988	NA	NA	5	2.10422	NA	NA	NA	NA	NA
sa477cbc24ff50558:e77183454599b85f3	NA	ENSG00000161533	ACOX1	Enzymes;Housekeeping	RI	46.8327	122	0.145376	0.00305693	14	FALSE	FALSE	20	3.98805	FALSE	7	2.36988	NA	NA	5	2.10422	NA	NA	NA	NA	NA
sf52daf11b8f52cd9:eff49a1daa0baa6a7	NA	ENSG00000161533	ACOX1	Enzymes;Housekeeping	NMD	46.8327	122	0.15043	0.00236659	14	FALSE	FALSE	20	3.98805	FALSE	7	2.36988	NA	NA	5	2.10422	NA	NA	NA	NA	NA
sf77466bac3836998:e0b2d56adb2585e3b	NA	ENSG00000161533	ACOX1	Enzymes;Housekeeping	NMD	46.8327	122	0.103193	0.00210557	15	FALSE	FALSE	20	3.98805	FALSE	7	2.36988	NA	NA	5	2.10422	NA	NA	NA	NA	NA
sab57a4ac40045b93:e0a8a796c17abbfc7	NA	ENSG00000161533	ACOX1	Enzymes;Housekeeping	NMD	46.8327	122	0.0941413	0.00209378	15	FALSE	FALSE	20	3.98805	FALSE	7	2.36988	NA	NA	5	2.10422	NA	NA	NA	NA	NA
sfc84a58490d3906a:eee3a999faf0d545d	NA	ENSG00000161533	ACOX1	Enzymes;Housekeeping	RI	46.8327	122	0.0671794	0.0017112	13	FALSE	FALSE	20	3.98805	FALSE	7	2.36988	NA	NA	5	2.10422	NA	NA	NA	NA	NA
s6370059f6a50228c:e8dc28e772033d4b0	NA	ENSG00000161533	ACOX1	Enzymes;Housekeeping	protein_coding	46.8327	122	0.0854424	0.00144421	14	FALSE	FALSE	20	3.98805	FALSE	7	2.36988	s-8910110440957867684:e1290904356105558717	0.00157756	5	2.10422	FALSE	0	0	0.0078129	III
ENST00000302819	ACOX2-201	ENSG00000168306	ACOX2	Enzymes	protein_coding	20.759	73	17.0994	0.804479	15	TRUE	TRUE	12	2.53945	TRUE	9	1.96959	ENST00000302819;s-1036717609935643245:e-9214051662937782508	0.899658	8	1.66581	TRUE	73	100	0.120816	II
s155909ab65d0fc5a:e14fa78414583d013	NA	ENSG00000168306	ACOX2	Enzymes	protein_coding	20.759	73	0.530435	0.0393035	15	FALSE	FALSE	12	2.53945	TRUE	9	1.96959	ENST00000302819;s-1036717609935643245:e-9214051662937782508	0.899658	8	1.66581	TRUE	73	100	0.120816	II
saded1f27acacb853:e1696541fdfa0e109	NA	ENSG00000168306	ACOX2	Enzymes	RI	20.759	73	0.433887	0.0336408	13	FALSE	FALSE	12	2.53945	TRUE	9	1.96959	NA	NA	8	1.66581	NA	NA	NA	NA	NA
sa685f8c004dce88c:ea25d4e7daed5421a	NA	ENSG00000168306	ACOX2	Enzymes	protein_coding	20.759	73	0.545681	0.0277062	11	FALSE	FALSE	12	2.53945	FALSE	9	1.96959	s5842508713808441397:e-6649288597598006871	0.0284253	8	1.66581	TRUE	6	8.21918	0.0739443	III
s155909ab65d0fc5a:e952e4af520989af7	NA	ENSG00000168306	ACOX2	Enzymes	protein_coding	20.759	73	0.274639	0.0164513	15	FALSE	FALSE	12	2.53945	FALSE	9	1.96959	s-1036717609935643245:e1695923311281075242	0.0170652	8	1.66581	FALSE	2	2.73973	0.0632156	III
s3ddd397dc22b1bf6:e26ad12f6a21f83a1	NA	ENSG00000168306	ACOX2	Enzymes	RI	20.759	73	0.287887	0.0155831	12	FALSE	FALSE	12	2.53945	FALSE	9	1.96959	NA	NA	8	1.66581	NA	NA	NA	NA	NA
s155909ab65d0fc5a:e1678cd842e037fac	NA	ENSG00000168306	ACOX2	Enzymes	protein_coding	20.759	73	0.321185	0.0149831	15	FALSE	FALSE	12	2.53945	FALSE	9	1.96959	s-1036717609935643245:e-9213379486315753743	0.0157355	8	1.66581	FALSE	5	6.84932	0.0405354	III
s76e36c1371385cc1:e1678cd842e037fac	NA	ENSG00000168306	ACOX2	Enzymes	protein_coding	20.759	73	0.228973	0.0132882	15	FALSE	FALSE	12	2.53945	FALSE	9	1.96959	s-2794516910213074325:e-9213379486315753743	0.0145331	8	1.66581	FALSE	3	4.10959	0.0429353	III
sd00b9454a76c8953:ea2f97c5917bc4594	NA	ENSG00000168306	ACOX2	Enzymes	RI	20.759	73	0.320953	0.0109775	12	FALSE	FALSE	12	2.53945	FALSE	9	1.96959	NA	NA	8	1.66581	NA	NA	NA	NA	NA
s155909ab65d0fc5a:ecd0e797129f92bf7	NA	ENSG00000168306	ACOX2	Enzymes	protein_coding	20.759	73	0.27477	0.00936325	15	FALSE	FALSE	12	2.53945	FALSE	9	1.96959	s-1036717609935643245:e6804213654274417852	0.00988046	8	1.66581	FALSE	1	1.36986	0.0297229	III
ENST00000459701	ACOX2-202	ENSG00000168306	ACOX2	Enzymes	protein_coding	20.759	73	0.266865	0.00811375	15	FALSE	TRUE	12	2.53945	FALSE	9	1.96959	ENST00000459701	0.00847731	8	1.66581	FALSE	1	1.36986	0.0278665	III
s34bc511a9af808f9:e9d085747b7d94bb9	NA	ENSG00000168306	ACOX2	Enzymes	protein_coding	20.759	73	0.174338	0.00611048	14	FALSE	FALSE	12	2.53945	FALSE	9	1.96959	s3500299471754820346:e7163784541698629627	0.00622499	8	1.66581	FALSE	2	2.73973	0.0208153	III
ENST00000503233	ACOX3-203	ENSG00000087008	ACOX3	Enzymes	protein_coding	46.6254	123	29.256	0.596208	18	FALSE	TRUE	25	4.79651	TRUE	22	4.53289	ENST00000503233;s-5654351988649513678:e41266843550084591;ENST00000356406	0.662237	15	3.21854	TRUE	119	96.748	0.195479	II
s42c5881014f69d32:e7e727ef5b85ef2c5	NA	ENSG00000087008	ACOX3	Enzymes	protein_coding	46.6254	123	7.11833	0.17402	17	FALSE	FALSE	25	4.79651	TRUE	22	4.53289	s-8085231286052457264:e-3392453294764616449;ENST00000413009;s-8085231286052457264:e7490889748900986377;s-8085231286007696404:e-3392453294764616449	0.204453	15	3.21854	TRUE	98	79.6748	0.153041	II
ENST00000356406	ACOX3-201	ENSG00000087008	ACOX3	Enzymes	protein_coding	46.6254	123	2.25758	0.0514681	18	TRUE	TRUE	25	4.79651	TRUE	22	4.53289	ENST00000503233;s-5654351988649513678:e41266843550084591;ENST00000356406	0.662237	15	3.21854	TRUE	119	96.748	0.195479	II
ENST00000413009	ACOX3-202	ENSG00000087008	ACOX3	Enzymes	protein_coding	46.6254	123	0.956916	0.0238808	17	FALSE	TRUE	25	4.79651	TRUE	22	4.53289	s-8085231286052457264:e-3392453294764616449;ENST00000413009;s-8085231286052457264:e7490889748900986377;s-8085231286007696404:e-3392453294764616449	0.204453	15	3.21854	TRUE	98	79.6748	0.153041	II
sc84fd16162c3c11c:ea724bda58747533a	NA	ENSG00000087008	ACOX3	Enzymes	protein_coding	46.6254	123	0.50289	0.0191899	15	FALSE	FALSE	25	4.79651	TRUE	22	4.53289	s3378359702276706152:e5287619954526614443	0.0192613	15	3.21854	FALSE	6	4.87805	0.0558108	III
sa57c01cb5ee69c0e:e7e0d3dbf999aabc4	NA	ENSG00000087008	ACOX3	Enzymes	protein_coding	46.6254	123	0.940272	0.0189442	17	FALSE	FALSE	25	4.79651	FALSE	22	4.53289	s-1971104395055157431:e-2863564419578575431;s-1971104367605560036:e-2863564419578575431	0.0249185	15	3.21854	TRUE	10	8.13008	0.0546859	III
sede20219c3bf56c8:e6fb4200e38050e59	NA	ENSG00000087008	ACOX3	Enzymes	protein_coding	46.6254	123	1.06899	0.0172807	17	FALSE	FALSE	25	4.79651	FALSE	22	4.53289	s-4233656509072313411:e3851614552540184276	0.0175426	15	3.21854	FALSE	13	10.5691	0.0305636	III
s4561db41718b1674:e0612b7ad9a49a38c	NA	ENSG00000087008	ACOX3	Enzymes	protein_coding	46.6254	123	0.703072	0.0158217	16	FALSE	FALSE	25	4.79651	FALSE	22	4.53289	s3602861136774238966:e4051557832514808969;s3602861163138073849:e4051557832514808969	0.0205993	15	3.21854	FALSE	15	12.1951	0.0416102	III
sd3a6cfeea48186fb:eb287a94b68c15b1e	NA	ENSG00000087008	ACOX3	Enzymes	protein_coding	46.6254	123	0.604819	0.0139097	16	FALSE	FALSE	25	4.79651	FALSE	22	4.53289	s5255750173268648511:e5661279808824413119	0.0140492	15	3.21854	FALSE	7	5.69106	0.0305475	III
s51e86e4d3fbbd85f:e8aec46dfdcfbcc24	NA	ENSG00000087008	ACOX3	Enzymes	protein_coding	46.6254	123	0.236126	0.00826573	17	FALSE	FALSE	25	4.79651	FALSE	22	4.53289	s9093952109314096843:e-2342913040693174588	0.00829777	15	3.21854	FALSE	3	2.43902	0.0320923	III
s6ca6d0fd1390e9d6:e8c2fb539a390dcb6	NA	ENSG00000087008	ACOX3	Enzymes	protein_coding	46.6254	123	0.397281	0.00670933	18	FALSE	FALSE	25	4.79651	FALSE	22	4.53289	s-5654351988603101778:e6566844678907561093	0.00674834	15	3.21854	FALSE	2	1.62602	0.0185238	III
sb4a4ea112e33d9df:ebc9f2904811b1def	NA	ENSG00000087008	ACOX3	Enzymes	protein_coding	46.6254	123	0.453766	0.00663301	18	FALSE	FALSE	25	4.79651	FALSE	22	4.53289	ENST00000503233;s-5654351988649513678:e41266843550084591;ENST00000356406	0.662237	15	3.21854	TRUE	119	96.748	0.195479	II
s7230ed23accc2d50:e58fb655b502c4d4f	NA	ENSG00000087008	ACOX3	Enzymes	protein_coding	46.6254	123	0.212855	0.00620858	17	FALSE	FALSE	25	4.79651	FALSE	22	4.53289	s-8972326381701003237:e2237978258425878162	0.00633876	15	3.21854	FALSE	3	2.43902	0.0231177	III
s06060aaa2d5963b2:e6b6f7e6fd42a1364	NA	ENSG00000087008	ACOX3	Enzymes	protein_coding	46.6254	123	0.330577	0.00603323	16	FALSE	FALSE	25	4.79651	FALSE	22	4.53289	s-5400166160713164591:e-7417805563778688302	0.00607833	15	3.21854	FALSE	4	3.25203	0.0155184	III
s265baeb5d20cde85:e7e0d3dbf999aabc4	NA	ENSG00000087008	ACOX3	Enzymes	protein_coding	46.6254	123	0.121522	0.00575763	17	FALSE	FALSE	25	4.79651	FALSE	22	4.53289	s-1971104395055157431:e-2863564419578575431;s-1971104367605560036:e-2863564419578575431	0.0249185	15	3.21854	TRUE	10	8.13008	0.0546859	III
s6ca6d0fd1390e9d6:ec159ea99b02e4b96	NA	ENSG00000087008	ACOX3	Enzymes	NMD	46.6254	123	0.263807	0.00567331	18	FALSE	FALSE	25	4.79651	FALSE	22	4.53289	NA	NA	15	3.21854	NA	NA	NA	NA	NA
s09d982200f304ba2:e0612b7ad9a49a38c	NA	ENSG00000087008	ACOX3	Enzymes	protein_coding	46.6254	123	0.110912	0.00450437	16	FALSE	FALSE	25	4.79651	FALSE	22	4.53289	s3602861136774238966:e4051557832514808969;s3602861163138073849:e4051557832514808969	0.0205993	15	3.21854	FALSE	15	12.1951	0.0416102	III
s6ca6d0fd1390e9d6:ec9f7b402b685c0eb	NA	ENSG00000087008	ACOX3	Enzymes	NMD	46.6254	123	0.261363	0.0043772	18	FALSE	FALSE	25	4.79651	FALSE	22	4.53289	NA	NA	15	3.21854	NA	NA	NA	NA	NA
s05cbff6f0c06fff9:e64bc37860ad3281e	NA	ENSG00000087008	ACOX3	Enzymes	protein_coding	46.6254	123	0.175945	0.0036512	16	FALSE	FALSE	25	4.79651	FALSE	22	4.53289	s-5699267922133049532:e-6290026680618371103	0.00373807	15	3.21854	FALSE	2	1.62602	0.0165369	III
s6ca6d0fd1390e9d6:ec0b3fa0b17a53f6b	NA	ENSG00000087008	ACOX3	Enzymes	protein_coding	46.6254	123	0.138187	0.00343097	18	FALSE	FALSE	25	4.79651	FALSE	22	4.53289	s-5654351988603101778:e-6037636373711558170	0.00344503	15	3.21854	FALSE	1	0.813008	0.0151779	III
s42c5881014f69d32:ef67a46070ddf3b82	NA	ENSG00000087008	ACOX3	Enzymes	protein_coding	46.6254	123	0.137285	0.00245806	17	FALSE	FALSE	25	4.79651	FALSE	22	4.53289	s-8085231286052457264:e-3392453294764616449;ENST00000413009;s-8085231286052457264:e7490889748900986377;s-8085231286007696404:e-3392453294764616449	0.204453	15	3.21854	TRUE	98	79.6748	0.153041	II
sf4faa4cd2f4941af:e7e727ef5b85ef2c5	NA	ENSG00000087008	ACOX3	Enzymes	protein_coding	46.6254	123	0.0968035	0.00209903	17	FALSE	FALSE	25	4.79651	FALSE	22	4.53289	s-8085231286052457264:e-3392453294764616449;ENST00000413009;s-8085231286052457264:e7490889748900986377;s-8085231286007696404:e-3392453294764616449	0.204453	15	3.21854	TRUE	98	79.6748	0.153041	II
s42c5881014f69d32:efec84b11293d6afe	NA	ENSG00000087008	ACOX3	Enzymes	NMD	46.6254	123	0.117204	0.00121382	17	FALSE	FALSE	25	4.79651	FALSE	22	4.53289	NA	NA	15	3.21854	NA	NA	NA	NA	NA
s6ca6d0fd1390e9d6:e74ef51404df6a68b	NA	ENSG00000087008	ACOX3	Enzymes	protein_coding	46.6254	123	0.0873501	0.00114143	18	FALSE	FALSE	25	4.79651	FALSE	22	4.53289	s-5654351988603101778:e-8920964405575698404	0.00115545	15	3.21854	FALSE	0	0	0.00511404	III
s6ca6d0fd1390e9d6:e86f346070333bdcb	NA	ENSG00000087008	ACOX3	Enzymes	protein_coding	46.6254	123	0.0755361	0.00111975	18	FALSE	FALSE	25	4.79651	FALSE	22	4.53289	s-5654351988603101778:e-6550999822693259248	0.00113682	15	3.21854	FALSE	0	0	0.00501028	III
ENST00000676595	ACOXL-211	ENSG00000153093	ACOXL	Other	protein_coding	17.846	30	5.30587	0.347696	19	FALSE	TRUE	12	6.49681	TRUE	10	5.76328	ENST00000676595	0.353648	8	4.96574	TRUE	22	73.3333	0.311031	I
ENST00000439055	ACOXL-205	ENSG00000153093	ACOXL	Other	protein_coding	17.846	30	5.81599	0.268521	18	TRUE	TRUE	12	6.49681	TRUE	10	5.76328	ENST00000439055;s6267553727410290001:e-8944408004680668499;s-8862414647271046148:e836264832626842375	0.327261	8	4.96574	TRUE	23	76.6667	0.261712	I
ENST00000340561	ACOXL-201	ENSG00000153093	ACOXL	Other	protein_coding	17.846	30	2.04517	0.109902	11	FALSE	TRUE	12	6.49681	TRUE	10	5.76328	ENST00000340561	0.115439	8	4.96574	TRUE	11	36.6667	0.169417	III
s094adcb50dc05c31:efb35cdab65ac3c29	NA	ENSG00000153093	ACOXL	Other	protein_coding	17.846	30	0.933075	0.0814569	17	FALSE	FALSE	12	6.49681	TRUE	10	5.76328	s-4045462999302659419:e1790134314562704787	0.0824041	8	4.96574	TRUE	8	26.6667	0.191772	III
s9f62c1ae90319e09:e708ba4ed33b13415	NA	ENSG00000153093	ACOXL	Other	protein_coding	17.846	30	0.716269	0.0392198	18	FALSE	FALSE	12	6.49681	TRUE	10	5.76328	s-6745291330957934454:e6650915553483879334	0.047941	8	4.96574	TRUE	4	13.3333	0.110821	III
sd752e791ac1dfbd3:ea83ab5526b80e4e7	NA	ENSG00000153093	ACOXL	Other	protein_coding	17.846	30	0.64863	0.031831	16	FALSE	FALSE	12	6.49681	TRUE	10	5.76328	s594969884157029424:e3787102229270492634	0.032292	8	4.96574	FALSE	3	10	0.0698203	III
s8461ba64e3704a87:ebe52407f2bbc6219	NA	ENSG00000153093	ACOXL	Other	protein_coding	17.846	30	0.517139	0.0278119	18	FALSE	FALSE	12	6.49681	FALSE	10	5.76328	ENST00000439055;s6267553727410290001:e-8944408004680668499;s-8862414647271046148:e836264832626842375	0.327261	8	4.96574	TRUE	23	76.6667	0.261712	I
sbcc195510776ce5d:e8589045e3fa9ac92	NA	ENSG00000153093	ACOXL	Other	NMD	17.846	30	0.341938	0.0258986	20	FALSE	FALSE	12	6.49681	FALSE	10	5.76328	NA	NA	8	4.96574	NA	NA	NA	NA	NA
sc7d5b2276c8bc944:e26aa49cc5962a7a9	NA	ENSG00000153093	ACOXL	Other	protein_coding	17.846	30	0.400275	0.0255125	17	FALSE	FALSE	12	6.49681	FALSE	10	5.76328	s1961914389331916047:e-8578037964002846989	0.0258855	8	4.96574	FALSE	3	10	0.0579721	III
se587a9b8c82a5019:ea25d3bbc16011484	NA	ENSG00000153093	ACOXL	Other	NMD	17.846	30	0.466607	0.0156819	19	FALSE	FALSE	12	6.49681	FALSE	10	5.76328	NA	NA	8	4.96574	NA	NA	NA	NA	NA
sc7c45398cca8ed0b:eed6daa42e8b444bd	NA	ENSG00000153093	ACOXL	Other	protein_coding	17.846	30	0.298621	0.0150204	16	FALSE	FALSE	12	6.49681	FALSE	10	5.76328	s-3367782430097969620:e8952649117672864475	0.0151293	8	4.96574	FALSE	1	3.33333	0.0617297	III
s6ea41605da0aa067:eb42f996049ded481	NA	ENSG00000153093	ACOXL	Other	protein_coding	17.846	30	0.356379	0.0114474	18	FALSE	FALSE	12	6.49681	FALSE	10	5.76328	ENST00000439055;s6267553727410290001:e-8944408004680668499;s-8862414647271046148:e836264832626842375	0.327261	8	4.96574	TRUE	23	76.6667	0.261712	I
ENST00000272065	ACP1-201	ENSG00000143727	ACP1	Housekeeping;Enzymes	protein_coding	291.778	124	183.395	0.618843	6	TRUE	TRUE	38	3.42501	TRUE	20	2.24546	ENST00000272065	0.713073	10	2.16179	TRUE	124	100	0.14446	II
ENST00000272067	ACP1-202	ENSG00000143727	ACP1	Housekeeping;Enzymes	protein_coding	291.778	124	62.2312	0.211889	6	FALSE	TRUE	38	3.42501	TRUE	20	2.24546	ENST00000272067	0.245356	10	2.16179	TRUE	115	92.7419	0.143158	II
ENST00000453390	ACP1-209	ENSG00000143727	ACP1	Housekeeping;Enzymes	NMD	291.778	124	27.1064	0.10378	7	FALSE	TRUE	38	3.42501	TRUE	20	2.24546	NA	NA	10	2.16179	NA	NA	NA	NA	NA
sa683869357db3160:e4583ab5f134274d9	NA	ENSG00000143727	ACP1	Housekeeping;Enzymes	protein_coding	291.778	124	4.14981	0.0144868	6	FALSE	FALSE	38	3.42501	FALSE	20	2.24546	s-317639920881823161:e4940357928445615951;s-4296347952665384632:e375299158871209168;s3487961336416784965:e4940357928445615951;s393116484038702402:e4940357928445615951;s-4296347952665384632:e6652430992624553226;s-4296347952665384632:e-8160377926201995913	0.0234137	10	2.16179	FALSE	2	1.6129	0.0203683	III
ENST00000413140	ACP1-206	ENSG00000143727	ACP1	Housekeeping;Enzymes	NMD	291.778	124	2.57441	0.00965112	5	FALSE	TRUE	38	3.42501	FALSE	20	2.24546	NA	NA	10	2.16179	NA	NA	NA	NA	NA
s6010393b66b0dd77:ea2d79a1d7440cad7	NA	ENSG00000143727	ACP1	Housekeeping;Enzymes	protein_coding	291.778	124	1.60522	0.00506295	6	FALSE	FALSE	38	3.42501	FALSE	20	2.24546	s-5787662975837986704:e-2098488103052076100;s7470282908689135950:e-2098488103052076100;s1388700859463857836:e3836743144611662199;s-1007128530450693331:e-8878152030537543109;s3324320649093035107:e8198158034994141692;s7304302502224569625:e592583781292816205	0.0108976	10	2.16179	FALSE	0	0	0.0101663	III
sa3a56b2429b8f2e4:e4583ab5f134274d9	NA	ENSG00000143727	ACP1	Housekeeping;Enzymes	NMD	291.778	124	0.789195	0.00277723	6	FALSE	FALSE	38	3.42501	FALSE	20	2.24546	NA	NA	10	2.16179	NA	NA	NA	NA	NA
s2c11d35bc9e33f3a:e2f90383140c54a21	NA	ENSG00000143727	ACP1	Housekeeping;Enzymes	protein_coding	291.778	124	0.973903	0.00273358	6	FALSE	FALSE	38	3.42501	FALSE	20	2.24546	s-317639920881823161:e4940357928445615951;s-4296347952665384632:e375299158871209168;s3487961336416784965:e4940357928445615951;s393116484038702402:e4940357928445615951;s-4296347952665384632:e6652430992624553226;s-4296347952665384632:e-8160377926201995913	0.0234137	10	2.16179	FALSE	2	1.6129	0.0203683	III
scb6b28f81ced36f3:ec4262190fe06370a	NA	ENSG00000143727	ACP1	Housekeeping;Enzymes	RI	291.778	124	0.739842	0.00248178	5	FALSE	FALSE	38	3.42501	FALSE	20	2.24546	NA	NA	10	2.16179	NA	NA	NA	NA	NA
s017ec96666ada55d:e960fc505a1410680	NA	ENSG00000143727	ACP1	Housekeeping;Enzymes	RI	291.778	124	0.590299	0.00236325	6	FALSE	FALSE	38	3.42501	FALSE	20	2.24546	NA	NA	10	2.16179	NA	NA	NA	NA	NA
sd37a972a1b2f80dc:ec4262190fe06370a	NA	ENSG00000143727	ACP1	Housekeeping;Enzymes	protein_coding	291.778	124	0.719167	0.00227139	5	FALSE	FALSE	38	3.42501	FALSE	20	2.24546	s-6922106546170341210:e-1027859801421917419	0.00243892	10	2.16179	FALSE	0	0	0.00587272	III
sa2949ab037e1b4b1:e4583ab5f134274d9	NA	ENSG00000143727	ACP1	Housekeeping;Enzymes	protein_coding	291.778	124	0.649576	0.00214939	6	FALSE	FALSE	38	3.42501	FALSE	20	2.24546	s-317639920881823161:e4940357928445615951;s-4296347952665384632:e375299158871209168;s3487961336416784965:e4940357928445615951;s393116484038702402:e4940357928445615951;s-4296347952665384632:e6652430992624553226;s-4296347952665384632:e-8160377926201995913	0.0234137	10	2.16179	FALSE	2	1.6129	0.0203683	III
sd905d18cc1f80ee7:ec4262190fe06370a	NA	ENSG00000143727	ACP1	Housekeeping;Enzymes	RI	291.778	124	0.544065	0.00203748	5	FALSE	FALSE	38	3.42501	FALSE	20	2.24546	NA	NA	10	2.16179	NA	NA	NA	NA	NA
sa4e89db929f484f2:e2a42d02466982b0a	NA	ENSG00000143727	ACP1	Housekeeping;Enzymes	RI	291.778	124	0.485688	0.00195327	4	FALSE	FALSE	38	3.42501	FALSE	20	2.24546	NA	NA	10	2.16179	NA	NA	NA	NA	NA
ENST00000442386	ACP1-208	ENSG00000143727	ACP1	Housekeeping;Enzymes	NMD	291.778	124	0.595676	0.00189359	7	FALSE	TRUE	38	3.42501	FALSE	20	2.24546	NA	NA	10	2.16179	NA	NA	NA	NA	NA
s3f66b7ae0d7e2cb4:e90d45f3770f31b2c	NA	ENSG00000143727	ACP1	Housekeeping;Enzymes	protein_coding	291.778	124	0.519309	0.00185935	7	FALSE	FALSE	38	3.42501	FALSE	20	2.24546	s-5787662975837986704:e-2098488103052076100;s7470282908689135950:e-2098488103052076100;s1388700859463857836:e3836743144611662199;s-1007128530450693331:e-8878152030537543109;s3324320649093035107:e8198158034994141692;s7304302502224569625:e592583781292816205	0.0108976	10	2.16179	FALSE	0	0	0.0101663	III
sc245dc4f7355df4e:e4583ab5f134274d9	NA	ENSG00000143727	ACP1	Housekeeping;Enzymes	NMD	291.778	124	0.394899	0.00122953	6	FALSE	FALSE	38	3.42501	FALSE	20	2.24546	NA	NA	10	2.16179	NA	NA	NA	NA	NA
sa4e89db929f484f2:edbac70b0d7868e72	NA	ENSG00000143727	ACP1	Housekeeping;Enzymes	protein_coding	291.778	124	0.266462	0.00110857	4	FALSE	FALSE	38	3.42501	FALSE	20	2.24546	s-9185594162602974090:e-7218910434298490681	0.00129101	10	2.16179	FALSE	0	0	0.00384621	III
s7b9f13518970270f:ee010d905dda547d7	NA	ENSG00000143727	ACP1	Housekeeping;Enzymes	protein_coding	291.778	124	0.349376	0.00105283	5	FALSE	FALSE	38	3.42501	FALSE	20	2.24546	s7351989764996454445:e-1032311212385004094	0.00119324	10	2.16179	FALSE	0	0	0.00351698	III
ENST00000407983	ACP1-205	ENSG00000143727	ACP1	Housekeeping;Enzymes	protein_coding	291.778	124	0.278057	0.000977603	3	FALSE	TRUE	38	3.42501	FALSE	20	2.24546	ENST00000407983	0.00112779	10	2.16179	FALSE	0	0	0.0037126	III
se26fb8b1dc55b31f:ea2d79a1d7440cad7	NA	ENSG00000143727	ACP1	Housekeeping;Enzymes	NMD	291.778	124	0.254385	0.000838154	6	FALSE	FALSE	38	3.42501	FALSE	20	2.24546	NA	NA	10	2.16179	NA	NA	NA	NA	NA
s9469af15aaf94c59:ea2d79a1d7440cad7	NA	ENSG00000143727	ACP1	Housekeeping;Enzymes	protein_coding	291.778	124	0.236998	0.000774073	6	FALSE	FALSE	38	3.42501	FALSE	20	2.24546	s-5787662975837986704:e-2098488103052076100;s7470282908689135950:e-2098488103052076100;s1388700859463857836:e3836743144611662199;s-1007128530450693331:e-8878152030537543109;s3324320649093035107:e8198158034994141692;s7304302502224569625:e592583781292816205	0.0108976	10	2.16179	FALSE	0	0	0.0101663	III
s180172c999b84cd6:e413a21a9e1500f8c	NA	ENSG00000143727	ACP1	Housekeeping;Enzymes	protein_coding	291.778	124	0.233301	0.000749954	6	FALSE	FALSE	38	3.42501	FALSE	20	2.24546	s-5787662975837986704:e-2098488103052076100;s7470282908689135950:e-2098488103052076100;s1388700859463857836:e3836743144611662199;s-1007128530450693331:e-8878152030537543109;s3324320649093035107:e8198158034994141692;s7304302502224569625:e592583781292816205	0.0108976	10	2.16179	FALSE	0	0	0.0101663	III
s192a3a7db965011d:ea2d79a1d7440cad7	NA	ENSG00000143727	ACP1	Housekeeping;Enzymes	NMD	291.778	124	0.228114	0.000747599	6	FALSE	FALSE	38	3.42501	FALSE	20	2.24546	NA	NA	10	2.16179	NA	NA	NA	NA	NA
s941684afeefd8bf9:e4583ab5f134274d9	NA	ENSG00000143727	ACP1	Housekeeping;Enzymes	protein_coding	291.778	124	0.243544	0.000680121	6	FALSE	FALSE	38	3.42501	FALSE	20	2.24546	s-317639920881823161:e4940357928445615951;s-4296347952665384632:e375299158871209168;s3487961336416784965:e4940357928445615951;s393116484038702402:e4940357928445615951;s-4296347952665384632:e6652430992624553226;s-4296347952665384632:e-8160377926201995913	0.0234137	10	2.16179	FALSE	2	1.6129	0.0203683	III
s21280b0eaf3f4236:e6677fe2edb01299c	NA	ENSG00000143727	ACP1	Housekeeping;Enzymes	protein_coding	291.778	124	0.167636	0.000659334	7	FALSE	FALSE	38	3.42501	FALSE	20	2.24546	s-5787662975837986704:e-2098488103052076100;s7470282908689135950:e-2098488103052076100;s1388700859463857836:e3836743144611662199;s-1007128530450693331:e-8878152030537543109;s3324320649093035107:e8198158034994141692;s7304302502224569625:e592583781292816205	0.0108976	10	2.16179	FALSE	0	0	0.0101663	III
s20d90663824ab307:e4583ab5f134274d9	NA	ENSG00000143727	ACP1	Housekeeping;Enzymes	protein_coding	291.778	124	0.175792	0.000556682	6	FALSE	FALSE	38	3.42501	FALSE	20	2.24546	s-1266454857694667791:e4940357928445615951	0.000625854	10	2.16179	FALSE	0	0	0.00192408	III
s355105d49377bd38:ec9d6722a5c557201	NA	ENSG00000143727	ACP1	Housekeeping;Enzymes	RI	291.778	124	0.142174	0.000531889	3	FALSE	FALSE	38	3.42501	FALSE	20	2.24546	NA	NA	10	2.16179	NA	NA	NA	NA	NA
scb6b28f81ced36f3:e5071562799dfb1aa	NA	ENSG00000143727	ACP1	Housekeeping;Enzymes	protein_coding	291.778	124	0.138212	0.000499472	5	FALSE	FALSE	38	3.42501	FALSE	20	2.24546	s7356152532869334845:e-1032305375001540294	0.000582811	10	2.16179	FALSE	0	0	0.00225842	III
s7b9f13518970270f:ee943289858180334	NA	ENSG00000143727	ACP1	Housekeeping;Enzymes	RI	291.778	124	0.14179	0.000483058	5	FALSE	FALSE	38	3.42501	FALSE	20	2.24546	NA	NA	10	2.16179	NA	NA	NA	NA	NA
s77bea62b7183a4ad:ef14c35ff4ea6947d	NA	ENSG00000143727	ACP1	Housekeeping;Enzymes	NMD	291.778	124	0.136193	0.000473968	7	FALSE	FALSE	38	3.42501	FALSE	20	2.24546	NA	NA	10	2.16179	NA	NA	NA	NA	NA
s2c11d35bc9e33f3a:e2f413c3094cd8b6f	NA	ENSG00000143727	ACP1	Housekeeping;Enzymes	NMD	291.778	124	0.10551	0.000403723	6	FALSE	FALSE	38	3.42501	FALSE	20	2.24546	NA	NA	10	2.16179	NA	NA	NA	NA	NA
s54a9c45574046694:e4401f7a27e667f0a	NA	ENSG00000143727	ACP1	Housekeeping;Enzymes	RI	291.778	124	0.125221	0.000394993	4	FALSE	FALSE	38	3.42501	FALSE	20	2.24546	NA	NA	10	2.16179	NA	NA	NA	NA	NA
s96c7a6407cb0adbc:ed9da5d83feacae53	NA	ENSG00000143727	ACP1	Housekeeping;Enzymes	NMD	291.778	124	0.104233	0.000368367	7	FALSE	FALSE	38	3.42501	FALSE	20	2.24546	NA	NA	10	2.16179	NA	NA	NA	NA	NA
s2c11d35bc9e33f3a:ef3d6fd063021104c	NA	ENSG00000143727	ACP1	Housekeeping;Enzymes	protein_coding	291.778	124	0.11165	0.000364622	6	FALSE	FALSE	38	3.42501	FALSE	20	2.24546	s-317639920881823161:e4940357928445615951;s-4296347952665384632:e375299158871209168;s3487961336416784965:e4940357928445615951;s393116484038702402:e4940357928445615951;s-4296347952665384632:e6652430992624553226;s-4296347952665384632:e-8160377926201995913	0.0234137	10	2.16179	FALSE	2	1.6129	0.0203683	III
s77bea62b7183a4ad:ee9978722e57adb29	NA	ENSG00000143727	ACP1	Housekeeping;Enzymes	NMD	291.778	124	0.0906593	0.000343522	7	FALSE	FALSE	38	3.42501	FALSE	20	2.24546	NA	NA	10	2.16179	NA	NA	NA	NA	NA
s2c11d35bc9e33f3a:e59671d78806e04c5	NA	ENSG00000143727	ACP1	Housekeeping;Enzymes	protein_coding	291.778	124	0.0986597	0.000264504	6	FALSE	FALSE	38	3.42501	FALSE	20	2.24546	s-317639920881823161:e4940357928445615951;s-4296347952665384632:e375299158871209168;s3487961336416784965:e4940357928445615951;s393116484038702402:e4940357928445615951;s-4296347952665384632:e6652430992624553226;s-4296347952665384632:e-8160377926201995913	0.0234137	10	2.16179	FALSE	2	1.6129	0.0203683	III
s91f6a7b620550ffb:e2084da20e6091df0	NA	ENSG00000143727	ACP1	Housekeeping;Enzymes	protein_coding	291.778	124	0.0856333	0.000263749	7	FALSE	FALSE	38	3.42501	FALSE	20	2.24546	s-5787662975837986704:e-2098488103052076100;s7470282908689135950:e-2098488103052076100;s1388700859463857836:e3836743144611662199;s-1007128530450693331:e-8878152030537543109;s3324320649093035107:e8198158034994141692;s7304302502224569625:e592583781292816205	0.0108976	10	2.16179	FALSE	0	0	0.0101663	III
ENST00000672073	ACP2-206	ENSG00000134575	ACP2	Enzymes	protein_coding	28.2009	124	25.3774	0.881969	11	TRUE	TRUE	12	1.84982	TRUE	8	1.5283	ENST00000672073	0.915517	8	1.5283	TRUE	124	100	0.10779	II
s3691ae242b6c8a96:e5079f55a60323efa	NA	ENSG00000134575	ACP2	Enzymes	protein_coding	28.2009	124	0.794007	0.0288539	11	FALSE	FALSE	12	1.84982	TRUE	8	1.5283	s-8516895997120833206:e8492945543753868187	0.0292749	8	1.5283	TRUE	8	6.45161	0.065746	III
s3691ae242b6c8a96:edb316f0f927398fa	NA	ENSG00000134575	ACP2	Enzymes	protein_coding	28.2009	124	0.695101	0.026502	11	FALSE	FALSE	12	1.84982	FALSE	8	1.5283	s-8516895997120833206:e-239836235071682501	0.0270079	8	1.5283	FALSE	10	8.06452	0.0637876	III
ENST00000527256	ACP2-202	ENSG00000134575	ACP2	Enzymes	protein_coding	28.2009	124	0.124905	0.0112842	10	FALSE	TRUE	12	1.84982	FALSE	8	1.5283	ENST00000527256	0.0114031	8	1.5283	FALSE	4	3.22581	0.0573443	III
s6861cffc0ab971c2:e3a0d3fe0e28ad546	NA	ENSG00000134575	ACP2	Enzymes	RI	28.2009	124	0.161436	0.00944028	8	FALSE	FALSE	12	1.84982	FALSE	8	1.5283	NA	NA	8	1.5283	NA	NA	NA	NA	NA
s8c691b5c0ad132c7:e2fda34df9f3ea1c4	NA	ENSG00000134575	ACP2	Enzymes	NMD	28.2009	124	0.220393	0.00865392	10	FALSE	FALSE	12	1.84982	FALSE	8	1.5283	NA	NA	8	1.5283	NA	NA	NA	NA	NA
sc271a7d3a11ee67f:e1300284a146755bf	NA	ENSG00000134575	ACP2	Enzymes	RI	28.2009	124	0.133647	0.00861478	10	FALSE	FALSE	12	1.84982	FALSE	8	1.5283	NA	NA	8	1.5283	NA	NA	NA	NA	NA
s1cf67b9e73713eb0:e2fda34df9f3ea1c4	NA	ENSG00000134575	ACP2	Enzymes	RI	28.2009	124	0.177713	0.00850194	10	FALSE	FALSE	12	1.84982	FALSE	8	1.5283	NA	NA	8	1.5283	NA	NA	NA	NA	NA
s3691ae242b6c8a96:e061880e87163b708	NA	ENSG00000134575	ACP2	Enzymes	protein_coding	28.2009	124	0.191718	0.00520749	11	FALSE	FALSE	12	1.84982	FALSE	8	1.5283	s-8516895997120833206:e8455522411773243193	0.00529041	8	1.5283	FALSE	1	0.806452	0.019287	III
ENST00000533929	ACP2-204	ENSG00000134575	ACP2	Enzymes	protein_coding	28.2009	124	0.0985363	0.00502714	11	FALSE	TRUE	12	1.84982	FALSE	8	1.5283	ENST00000533929	0.00515928	8	1.5283	FALSE	1	0.806452	0.0264568	III
s3691ae242b6c8a96:ece243d3a59e832a0	NA	ENSG00000134575	ACP2	Enzymes	protein_coding	28.2009	124	0.115472	0.00299145	11	FALSE	FALSE	12	1.84982	FALSE	8	1.5283	s-8516895997120833206:e7973204819372582203	0.00307555	8	1.5283	FALSE	0	0	0.0160146	III
s3691ae242b6c8a96:e8050cad95cc5b8f5	NA	ENSG00000134575	ACP2	Enzymes	protein_coding	28.2009	124	0.110573	0.00295413	11	FALSE	FALSE	12	1.84982	FALSE	8	1.5283	s-8516895997120833206:e-1037803504982497898	0.00327205	8	1.5283	FALSE	0	0	0.0142492	III
ENST00000336375	ACP3-201	ENSG00000014257	ACP3	Enzymes	protein_coding	8.72047	49	4.39846	0.454195	10	TRUE	TRUE	4	2.7705	TRUE	2	1.99833	ENST00000336375	0.520421	2	1.99833	TRUE	36	76.5957	0.36427	I
ENST00000351273	ACP3-202	ENSG00000014257	ACP3	Enzymes	protein_coding	8.72047	49	3.33157	0.440523	11	FALSE	TRUE	4	2.7705	TRUE	2	1.99833	ENST00000351273	0.479579	2	1.99833	TRUE	36	76.5957	0.36427	I
s4808ed1ad946fd93:ef1243540589c312a	NA	ENSG00000014257	ACP3	Enzymes	NMD	8.72047	49	0.640191	0.0758045	10	FALSE	FALSE	4	2.7705	TRUE	2	1.99833	NA	NA	2	1.99833	NA	NA	NA	NA	NA
s01cb40f40f9508d0:eb0ce00473632add7	NA	ENSG00000014257	ACP3	Enzymes	NMD	8.72047	49	0.350247	0.0294774	11	FALSE	FALSE	4	2.7705	FALSE	2	1.99833	NA	NA	2	1.99833	NA	NA	NA	NA	NA
ENST00000218758	ACP5-201	ENSG00000102575	ACP5	Enzymes	protein_coding	28.6842	58	10.146	0.3825	7	FALSE	TRUE	11	5.6471	TRUE	9	4.81109	ENST00000218758;ENST00000412435;ENST00000695791;ENST00000592828;ENST00000648477;ENST00000649386;ENST00000695811;ENST00000590832;s-3397406401468468834:e8167181149493652018	1	1	1	TRUE	56	100	0	NA
ENST00000412435	ACP5-202	ENSG00000102575	ACP5	Enzymes	protein_coding	28.6842	58	9.18434	0.286464	6	FALSE	TRUE	11	5.6471	TRUE	9	4.81109	ENST00000218758;ENST00000412435;ENST00000695791;ENST00000592828;ENST00000648477;ENST00000649386;ENST00000695811;ENST00000590832;s-3397406401468468834:e8167181149493652018	1	1	1	TRUE	56	100	0	NA
ENST00000695791	ACP5-213	ENSG00000102575	ACP5	Enzymes	protein_coding	28.6842	58	0.965677	0.0788492	6	FALSE	TRUE	11	5.6471	TRUE	9	4.81109	ENST00000218758;ENST00000412435;ENST00000695791;ENST00000592828;ENST00000648477;ENST00000649386;ENST00000695811;ENST00000590832;s-3397406401468468834:e8167181149493652018	1	1	1	TRUE	56	100	0	NA
ENST00000648477	ACP5-211	ENSG00000102575	ACP5	Enzymes	protein_coding	28.6842	58	3.20548	0.075936	5	TRUE	TRUE	11	5.6471	TRUE	9	4.81109	ENST00000218758;ENST00000412435;ENST00000695791;ENST00000592828;ENST00000648477;ENST00000649386;ENST00000695811;ENST00000590832;s-3397406401468468834:e8167181149493652018	1	1	1	TRUE	56	100	0	NA
ENST00000592828	ACP5-210	ENSG00000102575	ACP5	Enzymes	protein_coding	28.6842	58	1.4877	0.0476689	7	FALSE	TRUE	11	5.6471	TRUE	9	4.81109	ENST00000218758;ENST00000412435;ENST00000695791;ENST00000592828;ENST00000648477;ENST00000649386;ENST00000695811;ENST00000590832;s-3397406401468468834:e8167181149493652018	1	1	1	TRUE	56	100	0	NA
ENST00000590832	ACP5-207	ENSG00000102575	ACP5	Enzymes	protein_coding	28.6842	58	1.89376	0.0399833	4	FALSE	TRUE	11	5.6471	TRUE	9	4.81109	ENST00000218758;ENST00000412435;ENST00000695791;ENST00000592828;ENST00000648477;ENST00000649386;ENST00000695811;ENST00000590832;s-3397406401468468834:e8167181149493652018	1	1	1	TRUE	56	100	0	NA
s79037389ee20370f:e90c7efe3332984bd	NA	ENSG00000102575	ACP5	Enzymes	RI	28.6842	58	0.358007	0.0375489	6	FALSE	FALSE	11	5.6471	FALSE	9	4.81109	NA	NA	1	1	NA	NA	NA	NA	NA
ENST00000649386	ACP5-212	ENSG00000102575	ACP5	Enzymes	protein_coding	28.6842	58	0.419584	0.0210109	7	FALSE	TRUE	11	5.6471	FALSE	9	4.81109	ENST00000218758;ENST00000412435;ENST00000695791;ENST00000592828;ENST00000648477;ENST00000649386;ENST00000695811;ENST00000590832;s-3397406401468468834:e8167181149493652018	1	1	1	TRUE	56	100	0	NA
s7aeed45fa49682a3:ea01e4d7c8489faf8	NA	ENSG00000102575	ACP5	Enzymes	RI	28.6842	58	0.292141	0.0194607	5	FALSE	FALSE	11	5.6471	FALSE	9	4.81109	NA	NA	1	1	NA	NA	NA	NA	NA
ENST00000695811	ACP5-216	ENSG00000102575	ACP5	Enzymes	protein_coding	28.6842	58	0.604011	0.00747165	8	FALSE	TRUE	11	5.6471	FALSE	9	4.81109	ENST00000218758;ENST00000412435;ENST00000695791;ENST00000592828;ENST00000648477;ENST00000649386;ENST00000695811;ENST00000590832;s-3397406401468468834:e8167181149493652018	1	1	1	TRUE	56	100	0	NA
sb96cc12279137444:e388061f24c6abfec	NA	ENSG00000102575	ACP5	Enzymes	protein_coding	28.6842	58	0.127418	0.00310653	8	FALSE	FALSE	11	5.6471	FALSE	9	4.81109	ENST00000218758;ENST00000412435;ENST00000695791;ENST00000592828;ENST00000648477;ENST00000649386;ENST00000695811;ENST00000590832;s-3397406401468468834:e8167181149493652018	1	1	1	TRUE	56	100	0	NA
ENST00000583509	ACP6-205	ENSG00000162836	ACP6	Enzymes	protein_coding	30.2606	119	22.967	0.68688	10	TRUE	TRUE	15	3.71697	TRUE	6	1.46907	ENST00000583509	0.918763	6	1.46907	TRUE	116	100	0.1412	II
s8faa64bc2f05f4eb:e6ee58ad4e668ffd5	NA	ENSG00000162836	ACP6	Enzymes	RI	30.2606	119	1.49195	0.0603496	9	FALSE	FALSE	15	3.71697	TRUE	6	1.46907	NA	NA	6	1.46907	NA	NA	NA	NA	NA
sb85c702c1ff1b328:e2f85e5fdb6d54284	NA	ENSG00000162836	ACP6	Enzymes	NMD	30.2606	119	1.36581	0.0562046	10	FALSE	FALSE	15	3.71697	TRUE	6	1.46907	NA	NA	6	1.46907	NA	NA	NA	NA	NA
s17c39d34a5c55b82:e9558cae115706d46	NA	ENSG00000162836	ACP6	Enzymes	RI	30.2606	119	1.36231	0.052151	9	FALSE	FALSE	15	3.71697	TRUE	6	1.46907	NA	NA	6	1.46907	NA	NA	NA	NA	NA
s2e22cad5ddf2aea7:eb49fcbe221b97194	NA	ENSG00000162836	ACP6	Enzymes	RI	30.2606	119	0.885592	0.0398911	9	FALSE	FALSE	15	3.71697	FALSE	6	1.46907	NA	NA	6	1.46907	NA	NA	NA	NA	NA
sa2af4b3c8a8ae43f:e5129fe9d49ce1bb0	NA	ENSG00000162836	ACP6	Enzymes	protein_coding	30.2606	119	0.379494	0.035348	9	FALSE	FALSE	15	3.71697	FALSE	6	1.46907	s-151248821267101514:e-3863377701725755334	0.0434977	6	1.46907	FALSE	12	10.3448	0.120059	III
s098a04f6e61772af:e5b6488d5662a5bc7	NA	ENSG00000162836	ACP6	Enzymes	RI	30.2606	119	0.372666	0.0177244	8	FALSE	FALSE	15	3.71697	FALSE	6	1.46907	NA	NA	6	1.46907	NA	NA	NA	NA	NA
sd07c95ff77d7e803:ea31784df5104da96	NA	ENSG00000162836	ACP6	Enzymes	protein_coding	30.2606	119	0.218624	0.0154202	10	FALSE	FALSE	15	3.71697	FALSE	6	1.46907	s5927800217263158749:e-6381972665955312241	0.0188669	6	1.46907	FALSE	4	3.44828	0.0699633	III
sdca372d36fd71b94:e9aaa1ebb45403e98	NA	ENSG00000162836	ACP6	Enzymes	RI	30.2606	119	0.250136	0.00884099	8	FALSE	FALSE	15	3.71697	FALSE	6	1.46907	NA	NA	6	1.46907	NA	NA	NA	NA	NA
s391fe84f6d4800ad:ea31784df5104da96	NA	ENSG00000162836	ACP6	Enzymes	NMD	30.2606	119	0.169379	0.00657294	10	FALSE	FALSE	15	3.71697	FALSE	6	1.46907	NA	NA	6	1.46907	NA	NA	NA	NA	NA
sb07c6211bb21df82:e2f85e5fdb6d54284	NA	ENSG00000162836	ACP6	Enzymes	NMD	30.2606	119	0.172311	0.00533	10	FALSE	FALSE	15	3.71697	FALSE	6	1.46907	NA	NA	6	1.46907	NA	NA	NA	NA	NA
sb07c6211bb21df82:edb4863a09da06ec7	NA	ENSG00000162836	ACP6	Enzymes	protein_coding	30.2606	119	0.26634	0.00513828	10	FALSE	FALSE	15	3.71697	FALSE	6	1.46907	s5927800214967053744:e-8700088329295589075	0.00642275	6	1.46907	FALSE	0	0	0.0178509	III
s43f710620798e090:ea31784df5104da96	NA	ENSG00000162836	ACP6	Enzymes	protein_coding	30.2606	119	0.130001	0.00415494	10	FALSE	FALSE	15	3.71697	FALSE	6	1.46907	s-1017754628927725436:e-6381972665955312241	0.00718335	6	1.46907	FALSE	2	1.72414	0.0380675	III
sb07c6211bb21df82:ed21ecea06d63a858	NA	ENSG00000162836	ACP6	Enzymes	protein_coding	30.2606	119	0.161495	0.00386299	10	FALSE	FALSE	15	3.71697	FALSE	6	1.46907	s5927800214967053744:e8018315317357113502	0.0052666	6	1.46907	FALSE	1	0.862069	0.0259125	III
sdf8b1c5e48108738:ed842ea891fdd0cd2	NA	ENSG00000162836	ACP6	Enzymes	RI	30.2606	119	0.0674953	0.00213094	6	FALSE	FALSE	15	3.71697	FALSE	6	1.46907	NA	NA	6	1.46907	NA	NA	NA	NA	NA
ENST00000229243	ACRBP-201	ENSG00000111644	ACRBP	Other	protein_coding	2.05497	29	2.05497	1	10	TRUE	TRUE	1	1	TRUE	1	1	ENST00000229243	1	1	1	TRUE	29	100	0	NA
ENST00000258873	ACSBG1-201	ENSG00000103740	ACSBG1	Enzymes	protein_coding	37.7523	27	34.2825	0.924877	14	TRUE	TRUE	5	1.43006	TRUE	4	1.23435	ENST00000258873	0.959751	4	1.23435	TRUE	27	100	0.0797823	II
s597ec4277d45bfc6:e010c4975f4009c42	NA	ENSG00000103740	ACSBG1	Enzymes	NMD	37.7523	27	1.38489	0.0373725	14	FALSE	FALSE	5	1.43006	FALSE	4	1.23435	NA	NA	4	1.23435	NA	NA	NA	NA	NA
s7517ac6186680da7:edb5db4a38ad480c5	NA	ENSG00000103740	ACSBG1	Enzymes	protein_coding	37.7523	27	0.627328	0.0183998	15	FALSE	FALSE	5	1.43006	FALSE	4	1.23435	s-780486532909708813:e8679511568288058742	0.0185183	4	1.23435	FALSE	1	3.7037	0.065143	III
sf934ee1ce13bc071:eab77ed7dd677c8de	NA	ENSG00000103740	ACSBG1	Enzymes	protein_coding	37.7523	27	0.463622	0.0120953	14	FALSE	FALSE	5	1.43006	FALSE	4	1.23435	s-1880833504689602242:e9054781712301684480	0.0141693	4	1.23435	FALSE	1	3.7037	0.0486925	III
sf934ee1ce13bc071:ee6d1e13593d8e061	NA	ENSG00000103740	ACSBG1	Enzymes	protein_coding	37.7523	27	0.993922	0.00725519	14	FALSE	FALSE	5	1.43006	FALSE	4	1.23435	s-1880833504689602242:e4536166058518750973	0.00756103	4	1.23435	FALSE	0	0	0.016696	III
ENST00000300441	ACSF2-201	ENSG00000167107	ACSF2	Enzymes	protein_coding	29.5383	118	23.8322	0.793666	16	TRUE	TRUE	19	2.63075	TRUE	12	2.13838	ENST00000300441	0.825543	12	2.13838	TRUE	118	100	0.160861	II
s8e0e7db003a81110:e1233fb1c3bbb837e	NA	ENSG00000167107	ACSF2	Enzymes	protein_coding	29.5383	118	1.74223	0.0766245	16	FALSE	FALSE	19	2.63075	TRUE	12	2.13838	s-1252847530578163381:e-8658580634223771144	0.0797568	12	2.13838	TRUE	38	32.2034	0.112189	III
ENST00000504392	ACSF2-207	ENSG00000167107	ACSF2	Enzymes	protein_coding	29.5383	118	0.933048	0.0366226	15	FALSE	TRUE	19	2.63075	TRUE	12	2.13838	ENST00000504392	0.0384226	12	2.13838	FALSE	14	11.8644	0.0901814	III
s05718d071d5e3233:ece47a98100fcc72b	NA	ENSG00000167107	ACSF2	Enzymes	protein_coding	29.5383	118	0.574037	0.0164204	16	FALSE	FALSE	19	2.63075	FALSE	12	2.13838	s5904021198099817551:e-8542650001253908247	0.0174459	12	2.13838	FALSE	7	5.9322	0.0378561	III
s18d73e6924bc6517:e71063756117bcf17	NA	ENSG00000167107	ACSF2	Enzymes	NMD	29.5383	118	0.389864	0.00983452	16	FALSE	FALSE	19	2.63075	FALSE	12	2.13838	NA	NA	12	2.13838	NA	NA	NA	NA	NA
s282c97562bf6febd:e9cc94e4e93dfcf81	NA	ENSG00000167107	ACSF2	Enzymes	protein_coding	29.5383	118	0.215944	0.00779789	9	FALSE	FALSE	19	2.63075	FALSE	12	2.13838	s8477557605375795159:e2865534225121830115	0.00795106	12	2.13838	FALSE	1	0.847458	0.0272188	III
se11db2276257a21d:e4e505a73410e0b7b	NA	ENSG00000167107	ACSF2	Enzymes	NMD	29.5383	118	0.261297	0.00713852	17	FALSE	FALSE	19	2.63075	FALSE	12	2.13838	NA	NA	12	2.13838	NA	NA	NA	NA	NA
sa1bf631a1531628f:e71063756117bcf17	NA	ENSG00000167107	ACSF2	Enzymes	NMD	29.5383	118	0.245363	0.00695079	16	FALSE	FALSE	19	2.63075	FALSE	12	2.13838	NA	NA	12	2.13838	NA	NA	NA	NA	NA
s05718d071d5e3233:e4e713000b297e2ca	NA	ENSG00000167107	ACSF2	Enzymes	protein_coding	29.5383	118	0.150071	0.00600224	16	FALSE	FALSE	19	2.63075	FALSE	12	2.13838	s5904021198099817551:e3707750421993720398	0.00621848	12	2.13838	FALSE	1	0.847458	0.0232998	III
s05718d071d5e3233:e666f085402760b84	NA	ENSG00000167107	ACSF2	Enzymes	protein_coding	29.5383	118	0.131476	0.00526326	16	FALSE	FALSE	19	2.63075	FALSE	12	2.13838	s5904021198099817551:e4702046221738306741	0.00538289	12	2.13838	FALSE	1	0.847458	0.0325748	III
s05718d071d5e3233:e87ffff85a6224249	NA	ENSG00000167107	ACSF2	Enzymes	protein_coding	29.5383	118	0.166177	0.00505548	16	FALSE	FALSE	19	2.63075	FALSE	12	2.13838	s5904021198099817551:e3646489668681846568	0.00529348	12	2.13838	FALSE	1	0.847458	0.0226001	III
s05718d071d5e3233:e4c353ce8ffa5aece	NA	ENSG00000167107	ACSF2	Enzymes	protein_coding	29.5383	118	0.123148	0.004458	16	FALSE	FALSE	19	2.63075	FALSE	12	2.13838	s5904021198099817551:e3646576238279314835	0.00457335	12	2.13838	FALSE	1	0.847458	0.0247973	III
s237e38f5f560159b:ea91e850a6482e244	NA	ENSG00000167107	ACSF2	Enzymes	RI	29.5383	118	0.158244	0.00442484	16	FALSE	FALSE	19	2.63075	FALSE	12	2.13838	NA	NA	12	2.13838	NA	NA	NA	NA	NA
sde93c81d87b21265:e9d3838d10f6e726d	NA	ENSG00000167107	ACSF2	Enzymes	protein_coding	29.5383	118	0.135527	0.00440614	15	FALSE	FALSE	19	2.63075	FALSE	12	2.13838	s357699821598977713:e-2557783740152164157	0.00448826	12	2.13838	FALSE	1	0.847458	0.0218032	III
s28333386e494dcce:ecd08d1caa2220a32	NA	ENSG00000167107	ACSF2	Enzymes	RI	29.5383	118	0.0984354	0.0038768	16	FALSE	FALSE	19	2.63075	FALSE	12	2.13838	NA	NA	12	2.13838	NA	NA	NA	NA	NA
ENST00000510410	ACSF2-218	ENSG00000167107	ACSF2	Enzymes	NMD	29.5383	118	0.103427	0.00369796	14	FALSE	TRUE	19	2.63075	FALSE	12	2.13838	NA	NA	12	2.13838	NA	NA	NA	NA	NA
se11db2276257a21d:e59ff3fdb75b030e2	NA	ENSG00000167107	ACSF2	Enzymes	NMD	29.5383	118	0.114524	0.00313727	17	FALSE	FALSE	19	2.63075	FALSE	12	2.13838	NA	NA	12	2.13838	NA	NA	NA	NA	NA
sced6a33c4a47a2b8:e008b0bf0f0cbfde4	NA	ENSG00000167107	ACSF2	Enzymes	protein_coding	29.5383	118	0.0784504	0.00287566	16	FALSE	FALSE	19	2.63075	FALSE	12	2.13838	s3843619512901681787:e1032586723386191281	0.00304731	12	2.13838	FALSE	1	0.847458	0.0152859	III
s0b365fd5124d144c:e71063756117bcf17	NA	ENSG00000167107	ACSF2	Enzymes	protein_coding	29.5383	118	0.0848289	0.00174699	16	FALSE	FALSE	19	2.63075	FALSE	12	2.13838	s748297335603900112:e3646544130825097836	0.00187688	12	2.13838	FALSE	0	0	0.00724465	III
ENST00000614302	ACSF3-218	ENSG00000176715	ACSF3	Enzymes	protein_coding	59.4816	124	31.2275	0.530446	11	TRUE	TRUE	26	5.53531	TRUE	18	4.45745	ENST00000406948;ENST00000317447;ENST00000614302;s7387835444666994233:e6248110623415771733;s-7507431082006455069:e-2225709120421892999;s-5111014662188759512:e-6202698288605776955;s-7507431082006455069:e-4625811839189399419	0.893811	8	1.61038	TRUE	124	100	0.110918	II
ENST00000406948	ACSF3-204	ENSG00000176715	ACSF3	Enzymes	protein_coding	59.4816	124	13.5896	0.198898	10	FALSE	TRUE	26	5.53531	TRUE	18	4.45745	ENST00000406948;ENST00000317447;ENST00000614302;s7387835444666994233:e6248110623415771733;s-7507431082006455069:e-2225709120421892999;s-5111014662188759512:e-6202698288605776955;s-7507431082006455069:e-4625811839189399419	0.893811	8	1.61038	TRUE	124	100	0.110918	II
ENST00000317447	ACSF3-201	ENSG00000176715	ACSF3	Enzymes	protein_coding	59.4816	124	3.32003	0.0552432	11	FALSE	TRUE	26	5.53531	TRUE	18	4.45745	ENST00000406948;ENST00000317447;ENST00000614302;s7387835444666994233:e6248110623415771733;s-7507431082006455069:e-2225709120421892999;s-5111014662188759512:e-6202698288605776955;s-7507431082006455069:e-4625811839189399419	0.893811	8	1.61038	TRUE	124	100	0.110918	II
sd838cc4e574b59ee:e95903faecafedb9b	NA	ENSG00000176715	ACSF3	Enzymes	protein_coding	59.4816	124	1.9568	0.0424406	9	FALSE	FALSE	26	5.53531	TRUE	18	4.45745	s-5111014662188759512:e630829061870302144;ENST00000378345	0.0560767	8	1.61038	TRUE	26	20.9677	0.0854299	III
sd838cc4e574b59ee:ed79020f5d913bdd0	NA	ENSG00000176715	ACSF3	Enzymes	protein_coding	59.4816	124	1.68982	0.0285709	9	FALSE	FALSE	26	5.53531	TRUE	18	4.45745	ENST00000406948;ENST00000317447;ENST00000614302;s7387835444666994233:e6248110623415771733;s-7507431082006455069:e-2225709120421892999;s-5111014662188759512:e-6202698288605776955;s-7507431082006455069:e-4625811839189399419	0.893811	8	1.61038	TRUE	124	100	0.110918	II
s336b7e511e515af1:e9ee88fe570fba787	NA	ENSG00000176715	ACSF3	Enzymes	NMD	59.4816	124	1.36786	0.0276508	10	FALSE	FALSE	26	5.53531	TRUE	18	4.45745	NA	NA	8	1.61038	NA	NA	NA	NA	NA
s9081e6c8631c4a0c:e55f319880feb2de1	NA	ENSG00000176715	ACSF3	Enzymes	protein_coding	59.4816	124	1.42043	0.0223091	10	FALSE	FALSE	26	5.53531	FALSE	18	4.45745	ENST00000406948;ENST00000317447;ENST00000614302;s7387835444666994233:e6248110623415771733;s-7507431082006455069:e-2225709120421892999;s-5111014662188759512:e-6202698288605776955;s-7507431082006455069:e-4625811839189399419	0.893811	8	1.61038	TRUE	124	100	0.110918	II
s35dc2976fb061790:e29cf5f92b7c8c5c3	NA	ENSG00000176715	ACSF3	Enzymes	protein_coding	59.4816	124	0.630153	0.0160299	8	FALSE	FALSE	26	5.53531	FALSE	18	4.45745	s3518474792008111364:e-3637770293428645655;s3518474792008111364:e-8525347441010480003;s7258909642949802025:e1941493403079039569;s-3415235558397693204:e7731642380545124322	0.0270004	8	1.61038	FALSE	12	9.67742	0.0543988	III
sef097874822f77fb:eccb1badd43e34909	NA	ENSG00000176715	ACSF3	Enzymes	protein_coding	59.4816	124	0.499516	0.0114946	6	FALSE	FALSE	26	5.53531	FALSE	18	4.45745	s-3415235558397693204:e-2338019808020243979	0.0118847	8	1.61038	FALSE	4	3.22581	0.029349	III
sf71842fcc3ebf468:ec6d3bd79e0d6be0e	NA	ENSG00000176715	ACSF3	Enzymes	NMD	59.4816	124	0.705982	0.00944243	9	FALSE	FALSE	26	5.53531	FALSE	18	4.45745	NA	NA	8	1.61038	NA	NA	NA	NA	NA
ENST00000378345	ACSF3-202	ENSG00000176715	ACSF3	Enzymes	protein_coding	59.4816	124	0.562329	0.00939267	9	FALSE	TRUE	26	5.53531	FALSE	18	4.45745	s-5111014662188759512:e630829061870302144;ENST00000378345	0.0560767	8	1.61038	TRUE	26	20.9677	0.0854299	III
s2339b09b112fc30f:e83b30bc46cfaa889	NA	ENSG00000176715	ACSF3	Enzymes	protein_coding	59.4816	124	0.416714	0.00900987	12	FALSE	FALSE	26	5.53531	FALSE	18	4.45745	ENST00000406948;ENST00000317447;ENST00000614302;s7387835444666994233:e6248110623415771733;s-7507431082006455069:e-2225709120421892999;s-5111014662188759512:e-6202698288605776955;s-7507431082006455069:e-4625811839189399419	0.893811	8	1.61038	TRUE	124	100	0.110918	II
sf0fab9c87e8b798c:e3f1d6f86209c23cf	NA	ENSG00000176715	ACSF3	Enzymes	NMD	59.4816	124	0.289509	0.00549923	12	FALSE	FALSE	26	5.53531	FALSE	18	4.45745	NA	NA	8	1.61038	NA	NA	NA	NA	NA
s79acb4c9b5f91160:edd0b0a4495052e77	NA	ENSG00000176715	ACSF3	Enzymes	protein_coding	59.4816	124	0.34142	0.00485906	12	FALSE	FALSE	26	5.53531	FALSE	18	4.45745	s-1573535428167705722:e-2807546716019408181	0.00519481	8	1.61038	FALSE	1	0.806452	0.0193995	III
sd8d6a9b0e30a208c:e95d9266df98b08fc	NA	ENSG00000176715	ACSF3	Enzymes	NMD	59.4816	124	0.216957	0.00382056	11	FALSE	FALSE	26	5.53531	FALSE	18	4.45745	NA	NA	8	1.61038	NA	NA	NA	NA	NA
sef097874822f77fb:edec1b2377d5765f7	NA	ENSG00000176715	ACSF3	Enzymes	protein_coding	59.4816	124	0.142937	0.00318536	6	FALSE	FALSE	26	5.53531	FALSE	18	4.45745	s3518474792008111364:e-3637770293428645655;s3518474792008111364:e-8525347441010480003;s7258909642949802025:e1941493403079039569;s-3415235558397693204:e7731642380545124322	0.0270004	8	1.61038	FALSE	12	9.67742	0.0543988	III
secdea8488944f898:e3f1d6f86209c23cf	NA	ENSG00000176715	ACSF3	Enzymes	NMD	59.4816	124	0.193912	0.00313786	12	FALSE	FALSE	26	5.53531	FALSE	18	4.45745	NA	NA	8	1.61038	NA	NA	NA	NA	NA
s145fa43403b53c4e:eb9cfe033f46e81d9	NA	ENSG00000176715	ACSF3	Enzymes	protein_coding	59.4816	124	0.131565	0.00303336	11	FALSE	FALSE	26	5.53531	FALSE	18	4.45745	s6422953447727153853:e266284640438178951	0.00308202	8	1.61038	FALSE	0	0	0.0130638	III
s35dc2976fb061790:ec917fbe5c64f7a23	NA	ENSG00000176715	ACSF3	Enzymes	protein_coding	59.4816	124	0.124473	0.00283766	8	FALSE	FALSE	26	5.53531	FALSE	18	4.45745	s3518474792008111364:e-3637770293428645655;s3518474792008111364:e-8525347441010480003;s7258909642949802025:e1941493403079039569;s-3415235558397693204:e7731642380545124322	0.0270004	8	1.61038	FALSE	12	9.67742	0.0543988	III
s336b7e511e515af1:eb9377e0f9eb129c1	NA	ENSG00000176715	ACSF3	Enzymes	NMD	59.4816	124	0.12874	0.00277023	10	FALSE	FALSE	26	5.53531	FALSE	18	4.45745	NA	NA	8	1.61038	NA	NA	NA	NA	NA
s15494301848ff67a:e50741c829cbad7c4	NA	ENSG00000176715	ACSF3	Enzymes	protein_coding	59.4816	124	0.121546	0.00248777	7	FALSE	FALSE	26	5.53531	FALSE	18	4.45745	s3518474792008111364:e-3637770293428645655;s3518474792008111364:e-8525347441010480003;s7258909642949802025:e1941493403079039569;s-3415235558397693204:e7731642380545124322	0.0270004	8	1.61038	FALSE	12	9.67742	0.0543988	III
sf71842fcc3ebf468:e8616e7de656e4c64	NA	ENSG00000176715	ACSF3	Enzymes	NMD	59.4816	124	0.0877945	0.00168949	9	FALSE	FALSE	26	5.53531	FALSE	18	4.45745	NA	NA	8	1.61038	NA	NA	NA	NA	NA
s35dc2976fb061790:ee5656fa3c61d464e	NA	ENSG00000176715	ACSF3	Enzymes	NMD	59.4816	124	0.0874338	0.00167812	8	FALSE	FALSE	26	5.53531	FALSE	18	4.45745	NA	NA	8	1.61038	NA	NA	NA	NA	NA
se55d49e8edaca4aa:e360093a71d8615dc	NA	ENSG00000176715	ACSF3	Enzymes	protein_coding	59.4816	124	0.0783617	0.00154523	12	FALSE	FALSE	26	5.53531	FALSE	18	4.45745	s-7603548756274826311:e-859306372119892027	0.00157619	8	1.61038	FALSE	1	0.806452	0.0114516	III
sd8d6a9b0e30a208c:ec3a5f3106971b809	NA	ENSG00000176715	ACSF3	Enzymes	protein_coding	59.4816	124	0.0783184	0.00127373	11	FALSE	FALSE	26	5.53531	FALSE	18	4.45745	s5036210357869738240:e5615288073701223122	0.00137415	8	1.61038	FALSE	0	0	0.00635814	III
s2339b09b112fc30f:ebf3b6bb29739467d	NA	ENSG00000176715	ACSF3	Enzymes	protein_coding	59.4816	124	0.0718536	0.00125419	12	FALSE	FALSE	26	5.53531	FALSE	18	4.45745	ENST00000406948;ENST00000317447;ENST00000614302;s7387835444666994233:e6248110623415771733;s-7507431082006455069:e-2225709120421892999;s-5111014662188759512:e-6202698288605776955;s-7507431082006455069:e-4625811839189399419	0.893811	8	1.61038	TRUE	124	100	0.110918	II
ENST00000281455	ACSL1-201	ENSG00000151726	ACSL1	Enzymes	protein_coding	170.952	121	92.7127	0.650498	21	TRUE	TRUE	41	4.44729	TRUE	33	4.07581	ENST00000281455;s-1178831870060645044:e-3026000067735152782;s6495755112305788014:e8743285402062592291;s-1178832860883669129:e-3026000067735152782;ENST00000706367;s-1178832861271476842:e-3026000067735152782;s-1178832868329063566:e-3026000067735152782;s-1178831904007945378:e-3026000067735152782;ENST00000706369	0.853292	13	1.97564	TRUE	121	100	0.102581	II
s84d4b0039f81a6b9:e03ba05eab3e0d31e	NA	ENSG00000151726	ACSL1	Enzymes	protein_coding	170.952	121	42.5737	0.127805	21	FALSE	FALSE	41	4.44729	TRUE	33	4.07581	ENST00000281455;s-1178831870060645044:e-3026000067735152782;s6495755112305788014:e8743285402062592291;s-1178832860883669129:e-3026000067735152782;ENST00000706367;s-1178832861271476842:e-3026000067735152782;s-1178832868329063566:e-3026000067735152782;s-1178831904007945378:e-3026000067735152782;ENST00000706369	0.853292	13	1.97564	TRUE	121	100	0.102581	II
ENST00000454703	ACSL1-202	ENSG00000151726	ACSL1	Enzymes	protein_coding	170.952	121	4.54631	0.0476468	20	FALSE	TRUE	41	4.44729	TRUE	33	4.07581	ENST00000454703;s-1178831903997672326:e-3025980157926015821	0.0500439	13	1.97564	TRUE	33	27.2727	0.0644855	III
ENST00000706366	ACSL1-212	ENSG00000151726	ACSL1	Enzymes	protein_coding	170.952	121	4.193	0.0336476	21	FALSE	TRUE	41	4.44729	TRUE	33	4.07581	ENST00000706366;ENST00000513317;s-6432955767389453816:e1025733009892137043;s3851809636270818524:e-7638720850419289246	0.0436858	13	1.97564	FALSE	34	28.0992	0.0653192	III
s0620235ede9e94fa:e03ba05eab3e0d31e	NA	ENSG00000151726	ACSL1	Enzymes	protein_coding	170.952	121	2.71351	0.0307631	21	FALSE	FALSE	41	4.44729	FALSE	33	4.07581	ENST00000281455;s-1178831870060645044:e-3026000067735152782;s6495755112305788014:e8743285402062592291;s-1178832860883669129:e-3026000067735152782;ENST00000706367;s-1178832861271476842:e-3026000067735152782;s-1178832868329063566:e-3026000067735152782;s-1178831904007945378:e-3026000067735152782;ENST00000706369	0.853292	13	1.97564	TRUE	121	100	0.102581	II
sec708cbd543e593e:e03ba05eab3e0d31e	NA	ENSG00000151726	ACSL1	Enzymes	protein_coding	170.952	121	7.70493	0.0136075	21	FALSE	FALSE	41	4.44729	FALSE	33	4.07581	ENST00000281455;s-1178831870060645044:e-3026000067735152782;s6495755112305788014:e8743285402062592291;s-1178832860883669129:e-3026000067735152782;ENST00000706367;s-1178832861271476842:e-3026000067735152782;s-1178832868329063566:e-3026000067735152782;s-1178831904007945378:e-3026000067735152782;ENST00000706369	0.853292	13	1.97564	TRUE	121	100	0.102581	II
sdc72f05629a630f5:e747add388e18758b	NA	ENSG00000151726	ACSL1	Enzymes	protein_coding	170.952	121	1.51199	0.0106582	21	FALSE	FALSE	41	4.44729	FALSE	33	4.07581	s-1178831903997672326:e-208534421746411815;s-1178832860883669129:e-208534421746411815;s-1178832861271476842:e-208534421746411815	0.0130392	13	1.97564	FALSE	1	0.826446	0.0213784	III
s09e7e8b819fb69dd:e03ba05eab3e0d31e	NA	ENSG00000151726	ACSL1	Enzymes	NMD	170.952	121	1.2741	0.0095277	21	FALSE	FALSE	41	4.44729	FALSE	33	4.07581	NA	NA	13	1.97564	NA	NA	NA	NA	NA
ENST00000507295	ACSL1-208	ENSG00000151726	ACSL1	Enzymes	protein_coding	170.952	121	1.00718	0.00826339	20	FALSE	TRUE	41	4.44729	FALSE	33	4.07581	ENST00000507295;s-2597185416097578028:e-2001865412254173893	0.0117443	13	1.97564	FALSE	3	2.47934	0.0319913	III
ENST00000513317	ACSL1-210	ENSG00000151726	ACSL1	Enzymes	protein_coding	170.952	121	2.09015	0.00817714	21	FALSE	TRUE	41	4.44729	FALSE	33	4.07581	ENST00000706366;ENST00000513317;s-6432955767389453816:e1025733009892137043;s3851809636270818524:e-7638720850419289246	0.0436858	13	1.97564	FALSE	34	28.0992	0.0653192	III
sdc72f05629a630f5:e1bf63c77e31cfcab	NA	ENSG00000151726	ACSL1	Enzymes	protein_coding	170.952	121	1.04384	0.00653234	21	FALSE	FALSE	41	4.44729	FALSE	33	4.07581	s-1178831903997672326:e676746620325607199;s-1178832860883669129:e676746620325607199;s-1178831903997672326:e8107008195531015645;s-1178832860883669129:e8107008195531015645	0.0115443	13	1.97564	FALSE	2	1.65289	0.0210334	III
ENST00000706367	ACSL1-213	ENSG00000151726	ACSL1	Enzymes	protein_coding	170.952	121	0.920427	0.00545389	22	FALSE	TRUE	41	4.44729	FALSE	33	4.07581	ENST00000281455;s-1178831870060645044:e-3026000067735152782;s6495755112305788014:e8743285402062592291;s-1178832860883669129:e-3026000067735152782;ENST00000706367;s-1178832861271476842:e-3026000067735152782;s-1178832868329063566:e-3026000067735152782;s-1178831904007945378:e-3026000067735152782;ENST00000706369	0.853292	13	1.97564	TRUE	121	100	0.102581	II
s31e895e06730e3ae:e03ba05eab3e0d31e	NA	ENSG00000151726	ACSL1	Enzymes	protein_coding	170.952	121	0.632005	0.00507812	21	FALSE	FALSE	41	4.44729	FALSE	33	4.07581	ENST00000281455;s-1178831870060645044:e-3026000067735152782;s6495755112305788014:e8743285402062592291;s-1178832860883669129:e-3026000067735152782;ENST00000706367;s-1178832861271476842:e-3026000067735152782;s-1178832868329063566:e-3026000067735152782;s-1178831904007945378:e-3026000067735152782;ENST00000706369	0.853292	13	1.97564	TRUE	121	100	0.102581	II
s8822424ddda07d85:eae63e64bc56f1235	NA	ENSG00000151726	ACSL1	Enzymes	protein_coding	170.952	121	0.261034	0.00369265	20	FALSE	FALSE	41	4.44729	FALSE	33	4.07581	s5952448170843133244:e2732969234472611800	0.00374093	13	1.97564	FALSE	2	1.65289	0.0185479	III
s0c94e1e45a838ecd:e30c7307c502cc739	NA	ENSG00000151726	ACSL1	Enzymes	protein_coding	170.952	121	0.926743	0.00364949	22	FALSE	FALSE	41	4.44729	FALSE	33	4.07581	ENST00000281455;s-1178831870060645044:e-3026000067735152782;s6495755112305788014:e8743285402062592291;s-1178832860883669129:e-3026000067735152782;ENST00000706367;s-1178832861271476842:e-3026000067735152782;s-1178832868329063566:e-3026000067735152782;s-1178831904007945378:e-3026000067735152782;ENST00000706369	0.853292	13	1.97564	TRUE	121	100	0.102581	II
sdc72f05629a630f5:ef364645b1fac22a8	NA	ENSG00000151726	ACSL1	Enzymes	protein_coding	170.952	121	0.411691	0.00364842	21	FALSE	FALSE	41	4.44729	FALSE	33	4.07581	s-1178831903997672326:e676746620325607199;s-1178832860883669129:e676746620325607199;s-1178831903997672326:e8107008195531015645;s-1178832860883669129:e8107008195531015645	0.0115443	13	1.97564	FALSE	2	1.65289	0.0210334	III
sdc72f05629a630f5:e010c4772c7c4d7da	NA	ENSG00000151726	ACSL1	Enzymes	protein_coding	170.952	121	0.7043	0.00323494	21	FALSE	FALSE	41	4.44729	FALSE	33	4.07581	s-1178831903997672326:e8409319290757088756;ENST00000503407	0.00453224	13	1.97564	FALSE	0	0	0.0101763	III
s3c1c934b881c8688:e2a5d8222e6652efd	NA	ENSG00000151726	ACSL1	Enzymes	protein_coding	170.952	121	0.253267	0.00294456	20	FALSE	FALSE	41	4.44729	FALSE	33	4.07581	ENST00000507295;s-2597185416097578028:e-2001865412254173893	0.0117443	13	1.97564	FALSE	3	2.47934	0.0319913	III
s0e0729397130704c:e2f4b22ed71164cd9	NA	ENSG00000151726	ACSL1	Enzymes	protein_coding	170.952	121	0.239374	0.00229161	21	FALSE	FALSE	41	4.44729	FALSE	33	4.07581	s-1178547827430756282:e-3025980157926015821	0.00230852	13	1.97564	FALSE	1	0.826446	0.0184719	III
s84d4b0039f81a6b9:e747add388e18758b	NA	ENSG00000151726	ACSL1	Enzymes	protein_coding	170.952	121	0.768627	0.00205226	21	FALSE	FALSE	41	4.44729	FALSE	33	4.07581	s-1178831903997672326:e-208534421746411815;s-1178832860883669129:e-208534421746411815;s-1178832861271476842:e-208534421746411815	0.0130392	13	1.97564	FALSE	1	0.826446	0.0213784	III
sdc72f05629a630f5:edebc87cc4bfc4595	NA	ENSG00000151726	ACSL1	Enzymes	protein_coding	170.952	121	0.306248	0.00177092	21	FALSE	FALSE	41	4.44729	FALSE	33	4.07581	s-1178831903997672326:e2595407537434723294	0.00178955	13	1.97564	FALSE	0	0	0.00920871	III
s218d933d749ec477:e03ba05eab3e0d31e	NA	ENSG00000151726	ACSL1	Enzymes	NMD	170.952	121	0.564766	0.00174078	21	FALSE	FALSE	41	4.44729	FALSE	33	4.07581	NA	NA	13	1.97564	NA	NA	NA	NA	NA
sdc72f05629a630f5:e2f4b22ed71164cd9	NA	ENSG00000151726	ACSL1	Enzymes	protein_coding	170.952	121	0.212911	0.00172712	21	FALSE	FALSE	41	4.44729	FALSE	33	4.07581	ENST00000454703;s-1178831903997672326:e-3025980157926015821	0.0500439	13	1.97564	TRUE	33	27.2727	0.0644855	III
sb84e49d40f61042c:e6087ab4be5902b33	NA	ENSG00000151726	ACSL1	Enzymes	protein_coding	170.952	121	0.190538	0.00165228	20	FALSE	FALSE	41	4.44729	FALSE	33	4.07581	s2972962026751780381:e-4398041121533130270	0.0016745	13	1.97564	FALSE	0	0	0.00545902	III
s9d1db412ddab65f2:e03ba05eab3e0d31e	NA	ENSG00000151726	ACSL1	Enzymes	protein_coding	170.952	121	0.159748	0.00157985	21	FALSE	FALSE	41	4.44729	FALSE	33	4.07581	ENST00000281455;s-1178831870060645044:e-3026000067735152782;s6495755112305788014:e8743285402062592291;s-1178832860883669129:e-3026000067735152782;ENST00000706367;s-1178832861271476842:e-3026000067735152782;s-1178832868329063566:e-3026000067735152782;s-1178831904007945378:e-3026000067735152782;ENST00000706369	0.853292	13	1.97564	TRUE	121	100	0.102581	II
sdc72f05629a630f5:e63d49d1f6e5b5e6a	NA	ENSG00000151726	ACSL1	Enzymes	NMD	170.952	121	0.241275	0.00130144	21	FALSE	FALSE	41	4.44729	FALSE	33	4.07581	NA	NA	13	1.97564	NA	NA	NA	NA	NA
ENST00000503407	ACSL1-203	ENSG00000151726	ACSL1	Enzymes	protein_coding	170.952	121	0.446924	0.00122651	21	FALSE	TRUE	41	4.44729	FALSE	33	4.07581	s-1178831903997672326:e8409319290757088756;ENST00000503407	0.00453224	13	1.97564	FALSE	0	0	0.0101763	III
scdbea02b95ede303:edc8baf1c37b0b6fc	NA	ENSG00000151726	ACSL1	Enzymes	NMD	170.952	121	0.183625	0.0011969	21	FALSE	FALSE	41	4.44729	FALSE	33	4.07581	NA	NA	13	1.97564	NA	NA	NA	NA	NA
s0a68f659227c4ef0:eae63e64bc56f1235	NA	ENSG00000151726	ACSL1	Enzymes	RI	170.952	121	0.0946846	0.00119419	20	FALSE	FALSE	41	4.44729	FALSE	33	4.07581	NA	NA	13	1.97564	NA	NA	NA	NA	NA
ENST00000505492	ACSL1-206	ENSG00000151726	ACSL1	Enzymes	protein_coding	170.952	121	0.216627	0.00113908	20	FALSE	TRUE	41	4.44729	FALSE	33	4.07581	s-8421213479225044045:e2354722647328566318;ENST00000505492	0.00170171	13	1.97564	FALSE	0	0	0.0056442	III
sf13e7f4afb1e8eea:eff6c3961f9cb69ef	NA	ENSG00000151726	ACSL1	Enzymes	RI	170.952	121	0.103898	0.00101793	20	FALSE	FALSE	41	4.44729	FALSE	33	4.07581	NA	NA	13	1.97564	NA	NA	NA	NA	NA
sdc72f05629a630f5:e98d3c15f858bd467	NA	ENSG00000151726	ACSL1	Enzymes	protein_coding	170.952	121	0.11091	0.000896271	21	FALSE	FALSE	41	4.44729	FALSE	33	4.07581	s-1178831903997672326:e7984586992132399004	0.000902547	13	1.97564	FALSE	0	0	0.00363858	III
s84d4b0039f81a6b9:e1bf63c77e31cfcab	NA	ENSG00000151726	ACSL1	Enzymes	protein_coding	170.952	121	0.417978	0.000795013	21	FALSE	FALSE	41	4.44729	FALSE	33	4.07581	s-1178831903997672326:e676746620325607199;s-1178832860883669129:e676746620325607199;s-1178831903997672326:e8107008195531015645;s-1178832860883669129:e8107008195531015645	0.0115443	13	1.97564	FALSE	2	1.65289	0.0210334	III
s8b3bcd568bfb1f6c:e62690a3a2203ffbb	NA	ENSG00000151726	ACSL1	Enzymes	protein_coding	170.952	121	0.0729795	0.000682027	22	FALSE	FALSE	41	4.44729	FALSE	33	4.07581	ENST00000706366;ENST00000513317;s-6432955767389453816:e1025733009892137043;s3851809636270818524:e-7638720850419289246	0.0436858	13	1.97564	FALSE	34	28.0992	0.0653192	III
s524b69b525112feb:edc8baf1c37b0b6fc	NA	ENSG00000151726	ACSL1	Enzymes	protein_coding	170.952	121	0.117162	0.000555186	21	FALSE	FALSE	41	4.44729	FALSE	33	4.07581	ENST00000706366;ENST00000513317;s-6432955767389453816:e1025733009892137043;s3851809636270818524:e-7638720850419289246	0.0436858	13	1.97564	FALSE	34	28.0992	0.0653192	III
s616487290cbba266:e38fdc3cfea4cf860	NA	ENSG00000151726	ACSL1	Enzymes	protein_coding	170.952	121	0.16624	0.000551055	20	FALSE	FALSE	41	4.44729	FALSE	33	4.07581	s-8421213479225044045:e2354722647328566318;ENST00000505492	0.00170171	13	1.97564	FALSE	0	0	0.0056442	III
s474e4ca77e5c2b0a:e03ba05eab3e0d31e	NA	ENSG00000151726	ACSL1	Enzymes	RI	170.952	121	0.188015	0.000499707	21	FALSE	FALSE	41	4.44729	FALSE	33	4.07581	NA	NA	13	1.97564	NA	NA	NA	NA	NA
ENST00000706369	ACSL1-215	ENSG00000151726	ACSL1	Enzymes	protein_coding	170.952	121	0.24534	0.000413816	22	FALSE	TRUE	41	4.44729	FALSE	33	4.07581	ENST00000281455;s-1178831870060645044:e-3026000067735152782;s6495755112305788014:e8743285402062592291;s-1178832860883669129:e-3026000067735152782;ENST00000706367;s-1178832861271476842:e-3026000067735152782;s-1178832868329063566:e-3026000067735152782;s-1178831904007945378:e-3026000067735152782;ENST00000706369	0.853292	13	1.97564	TRUE	121	100	0.102581	II
s84d4b0039f81a6b9:ef364645b1fac22a8	NA	ENSG00000151726	ACSL1	Enzymes	protein_coding	170.952	121	0.179067	0.000397203	21	FALSE	FALSE	41	4.44729	FALSE	33	4.07581	s-1178831903997672326:e676746620325607199;s-1178832860883669129:e676746620325607199;s-1178831903997672326:e8107008195531015645;s-1178832860883669129:e8107008195531015645	0.0115443	13	1.97564	FALSE	2	1.65289	0.0210334	III
s30442e6f84380f7b:e03ba05eab3e0d31e	NA	ENSG00000151726	ACSL1	Enzymes	NMD	170.952	121	0.122159	0.000336537	21	FALSE	FALSE	41	4.44729	FALSE	33	4.07581	NA	NA	13	1.97564	NA	NA	NA	NA	NA
sec708cbd543e593e:e747add388e18758b	NA	ENSG00000151726	ACSL1	Enzymes	protein_coding	170.952	121	0.122457	0.000152596	21	FALSE	FALSE	41	4.44729	FALSE	33	4.07581	s-1178831903997672326:e-208534421746411815;s-1178832860883669129:e-208534421746411815;s-1178832861271476842:e-208534421746411815	0.0130392	13	1.97564	FALSE	1	0.826446	0.0213784	III
ENST00000392066	ACSL3-202	ENSG00000123983	ACSL3	Enzymes	protein_coding	168.319	124	92.7055	0.573658	16	FALSE	TRUE	30	3.34823	TRUE	23	3.08571	ENST00000392066;ENST00000357430;ENST00000680251;s-5512383450225000627:e89322491790152252;ENST00000680395;s-5556144506907505775:e7716740794949536891;s4653819657601031774:e6757435937277868815;ENST00000681383;ENST00000680684;ENST00000680147	0.961562	7	1.24176	TRUE	124	100	0.0320214	II
ENST00000357430	ACSL3-201	ENSG00000123983	ACSL3	Enzymes	protein_coding	168.319	124	56.4101	0.313262	17	TRUE	TRUE	30	3.34823	TRUE	23	3.08571	ENST00000392066;ENST00000357430;ENST00000680251;s-5512383450225000627:e89322491790152252;ENST00000680395;s-5556144506907505775:e7716740794949536891;s4653819657601031774:e6757435937277868815;ENST00000681383;ENST00000680684;ENST00000680147	0.961562	7	1.24176	TRUE	124	100	0.0320214	II
ENST00000680251	ACSL3-220	ENSG00000123983	ACSL3	Enzymes	protein_coding	168.319	124	7.00419	0.0418403	15	FALSE	TRUE	30	3.34823	TRUE	23	3.08571	ENST00000392066;ENST00000357430;ENST00000680251;s-5512383450225000627:e89322491790152252;ENST00000680395;s-5556144506907505775:e7716740794949536891;s4653819657601031774:e6757435937277868815;ENST00000681383;ENST00000680684;ENST00000680147	0.961562	7	1.24176	TRUE	124	100	0.0320214	II
ENST00000679545	ACSL3-214	ENSG00000123983	ACSL3	Enzymes	protein_coding	168.319	124	2.19623	0.0114055	16	FALSE	TRUE	30	3.34823	FALSE	23	3.08571	s4166068530829364694:e-8454106337651771047;ENST00000679545;s3314620591619198218:e-5218122105773778287	0.0181701	7	1.24176	FALSE	1	0.806452	0.0201538	III
ENST00000680395	ACSL3-222	ENSG00000123983	ACSL3	Enzymes	protein_coding	168.319	124	2.01765	0.0104507	16	FALSE	TRUE	30	3.34823	FALSE	23	3.08571	ENST00000392066;ENST00000357430;ENST00000680251;s-5512383450225000627:e89322491790152252;ENST00000680395;s-5556144506907505775:e7716740794949536891;s4653819657601031774:e6757435937277868815;ENST00000681383;ENST00000680684;ENST00000680147	0.961562	7	1.24176	TRUE	124	100	0.0320214	II
s169bc4f8a0a3c578:e77d66ffb9832c60d	NA	ENSG00000123983	ACSL3	Enzymes	protein_coding	168.319	124	1.10985	0.00543637	17	FALSE	FALSE	30	3.34823	FALSE	23	3.08571	s4166068530829364694:e-8454106337651771047;ENST00000679545;s3314620591619198218:e-5218122105773778287	0.0181701	7	1.24176	FALSE	1	0.806452	0.0201538	III
sb34a3f76567ff38d:e509dd0bff016ce3f	NA	ENSG00000123983	ACSL3	Enzymes	protein_coding	168.319	124	0.58639	0.0043105	18	FALSE	FALSE	30	3.34823	FALSE	23	3.08571	ENST00000392066;ENST00000357430;ENST00000680251;s-5512383450225000627:e89322491790152252;ENST00000680395;s-5556144506907505775:e7716740794949536891;s4653819657601031774:e6757435937277868815;ENST00000681383;ENST00000680684;ENST00000680147	0.961562	7	1.24176	TRUE	124	100	0.0320214	II
sfe786bf98e659055:e2ddb2ff237107a00	NA	ENSG00000123983	ACSL3	Enzymes	protein_coding	168.319	124	0.860064	0.00426242	16	FALSE	FALSE	30	3.34823	FALSE	23	3.08571	s-5556144506916127747:e-5547473241064849795;s4653819657609983946:e-8454106337651771047	0.00607401	7	1.24176	FALSE	0	0	0.00748084	III
s907852f74fbc4281:e2ddb2ff237107a00	NA	ENSG00000123983	ACSL3	Enzymes	protein_coding	168.319	124	0.623675	0.00401091	16	FALSE	FALSE	30	3.34823	FALSE	23	3.08571	s-4759255924211881705:e-5547473241064849795;s-1923938272598781381:e-5547473241064849795;s5258011906060731796:e-8454106337651771047;s8209671963566239421:e5602782320566573849	0.00685924	7	1.24176	FALSE	0	0	0.0125417	III
sef6e45cfc2f79a17:edd3dbe19107868f3	NA	ENSG00000123983	ACSL3	Enzymes	protein_coding	168.319	124	0.297464	0.00395057	4	FALSE	FALSE	30	3.34823	FALSE	23	3.08571	s-6935328711252378353:e7086999511433780543;s6990537107749893790:e6085869818756654975	0.00578769	7	1.24176	FALSE	1	0.806452	0.022385	III
ENST00000680525	ACSL3-226	ENSG00000123983	ACSL3	Enzymes	NMD	168.319	124	0.59416	0.00320312	16	FALSE	TRUE	30	3.34823	FALSE	23	3.08571	NA	NA	7	1.24176	NA	NA	NA	NA	NA
ENST00000681292	ACSL3-232	ENSG00000123983	ACSL3	Enzymes	NMD	168.319	124	0.145056	0.00259005	15	FALSE	TRUE	30	3.34823	FALSE	23	3.08571	NA	NA	7	1.24176	NA	NA	NA	NA	NA
ENST00000680475	ACSL3-225	ENSG00000123983	ACSL3	Enzymes	NMD	168.319	124	0.451146	0.00250835	17	FALSE	TRUE	30	3.34823	FALSE	23	3.08571	NA	NA	7	1.24176	NA	NA	NA	NA	NA
s6a18f4a65de2ca13:eb07cd387f547b32f	NA	ENSG00000123983	ACSL3	Enzymes	NMD	168.319	124	0.30299	0.00241858	16	FALSE	FALSE	30	3.34823	FALSE	23	3.08571	NA	NA	7	1.24176	NA	NA	NA	NA	NA
sc4571fc27a5ee878:eafb29d6fa3de0749	NA	ENSG00000123983	ACSL3	Enzymes	NMD	168.319	124	0.504177	0.00237998	15	FALSE	FALSE	30	3.34823	FALSE	23	3.08571	NA	NA	7	1.24176	NA	NA	NA	NA	NA
s666ee604b5f1dcca:e77d66ffb9832c60d	NA	ENSG00000123983	ACSL3	Enzymes	protein_coding	168.319	124	0.375496	0.00174802	17	FALSE	FALSE	30	3.34823	FALSE	23	3.08571	s-5556144506916127747:e-5547473241064849795;s4653819657609983946:e-8454106337651771047	0.00607401	7	1.24176	FALSE	0	0	0.00748084	III
s567584c31d27da71:e77d66ffb9832c60d	NA	ENSG00000123983	ACSL3	Enzymes	protein_coding	168.319	124	0.267934	0.00172126	17	FALSE	FALSE	30	3.34823	FALSE	23	3.08571	s-4759255924211881705:e-5547473241064849795;s-1923938272598781381:e-5547473241064849795;s5258011906060731796:e-8454106337651771047;s8209671963566239421:e5602782320566573849	0.00685924	7	1.24176	FALSE	0	0	0.0125417	III
sbbf0a20cb155b28f:eae65b4b2becf138d	NA	ENSG00000123983	ACSL3	Enzymes	protein_coding	168.319	124	0.224771	0.00159963	5	FALSE	FALSE	30	3.34823	FALSE	23	3.08571	s-6935328711252378353:e7086999511433780543;s6990537107749893790:e6085869818756654975	0.00578769	7	1.24176	FALSE	1	0.806452	0.022385	III
ENST00000680147	ACSL3-219	ENSG00000123983	ACSL3	Enzymes	protein_coding	168.319	124	0.214306	0.00147141	17	FALSE	TRUE	30	3.34823	FALSE	23	3.08571	ENST00000392066;ENST00000357430;ENST00000680251;s-5512383450225000627:e89322491790152252;ENST00000680395;s-5556144506907505775:e7716740794949536891;s4653819657601031774:e6757435937277868815;ENST00000681383;ENST00000680684;ENST00000680147	0.961562	7	1.24176	TRUE	124	100	0.0320214	II
s3562fedcfdb8b91e:ebdf55b6a6b15f876	NA	ENSG00000123983	ACSL3	Enzymes	protein_coding	168.319	124	0.18951	0.00134934	16	FALSE	FALSE	30	3.34823	FALSE	23	3.08571	ENST00000392066;ENST00000357430;ENST00000680251;s-5512383450225000627:e89322491790152252;ENST00000680395;s-5556144506907505775:e7716740794949536891;s4653819657601031774:e6757435937277868815;ENST00000681383;ENST00000680684;ENST00000680147	0.961562	7	1.24176	TRUE	124	100	0.0320214	II
s11a779ea28c1d02f:eb2a6fec7058a660b	NA	ENSG00000123983	ACSL3	Enzymes	protein_coding	168.319	124	0.20465	0.00110026	15	FALSE	FALSE	30	3.34823	FALSE	23	3.08571	s4166068530829364694:e-8454106337651771047;ENST00000679545;s3314620591619198218:e-5218122105773778287	0.0181701	7	1.24176	FALSE	1	0.806452	0.0201538	III
ENST00000679541	ACSL3-213	ENSG00000123983	ACSL3	Enzymes	protein_coding	168.319	124	0.157333	0.000988038	15	FALSE	TRUE	30	3.34823	FALSE	23	3.08571	ENST00000679541	0.000996107	7	1.24176	FALSE	0	0	0.00410399	III
ENST00000681383	ACSL3-234	ENSG00000123983	ACSL3	Enzymes	protein_coding	168.319	124	0.119911	0.000861039	16	FALSE	TRUE	30	3.34823	FALSE	23	3.08571	ENST00000392066;ENST00000357430;ENST00000680251;s-5512383450225000627:e89322491790152252;ENST00000680395;s-5556144506907505775:e7716740794949536891;s4653819657601031774:e6757435937277868815;ENST00000681383;ENST00000680684;ENST00000680147	0.961562	7	1.24176	TRUE	124	100	0.0320214	II
s492c63474a25d955:e21af73fd508112f0	NA	ENSG00000123983	ACSL3	Enzymes	protein_coding	168.319	124	0.115526	0.000571187	17	FALSE	FALSE	30	3.34823	FALSE	23	3.08571	ENST00000392066;ENST00000357430;ENST00000680251;s-5512383450225000627:e89322491790152252;ENST00000680395;s-5556144506907505775:e7716740794949536891;s4653819657601031774:e6757435937277868815;ENST00000681383;ENST00000680684;ENST00000680147	0.961562	7	1.24176	TRUE	124	100	0.0320214	II
ENST00000680684	ACSL3-227	ENSG00000123983	ACSL3	Enzymes	protein_coding	168.319	124	0.123131	0.000550065	16	FALSE	TRUE	30	3.34823	FALSE	23	3.08571	ENST00000392066;ENST00000357430;ENST00000680251;s-5512383450225000627:e89322491790152252;ENST00000680395;s-5556144506907505775:e7716740794949536891;s4653819657601031774:e6757435937277868815;ENST00000681383;ENST00000680684;ENST00000680147	0.961562	7	1.24176	TRUE	124	100	0.0320214	II
ENST00000681009	ACSL3-230	ENSG00000123983	ACSL3	Enzymes	protein_coding	168.319	124	0.10173	0.000541766	15	FALSE	TRUE	30	3.34823	FALSE	23	3.08571	ENST00000681009	0.000550968	7	1.24176	FALSE	0	0	0.00240839	III
s20c681883dd660e3:e51701b15710a524a	NA	ENSG00000123983	ACSL3	Enzymes	protein_coding	168.319	124	0.105148	0.000523391	16	FALSE	FALSE	30	3.34823	FALSE	23	3.08571	s-4759255924211881705:e-5547473241064849795;s-1923938272598781381:e-5547473241064849795;s5258011906060731796:e-8454106337651771047;s8209671963566239421:e5602782320566573849	0.00685924	7	1.24176	FALSE	0	0	0.0125417	III
sfbc5dbe448e6024b:e2ddb2ff237107a00	NA	ENSG00000123983	ACSL3	Enzymes	protein_coding	168.319	124	0.101881	0.000476678	16	FALSE	FALSE	30	3.34823	FALSE	23	3.08571	s-4759255924211881705:e-5547473241064849795;s-1923938272598781381:e-5547473241064849795;s5258011906060731796:e-8454106337651771047;s8209671963566239421:e5602782320566573849	0.00685924	7	1.24176	FALSE	0	0	0.0125417	III
s6cd926470b994cef:e18cd4959807e9de8	NA	ENSG00000123983	ACSL3	Enzymes	NMD	168.319	124	0.122376	0.000459919	15	FALSE	FALSE	30	3.34823	FALSE	23	3.08571	NA	NA	7	1.24176	NA	NA	NA	NA	NA
ENST00000407441	ACSL3-203	ENSG00000123983	ACSL3	Enzymes	NMD	168.319	124	0.0862657	0.000349853	14	FALSE	TRUE	30	3.34823	FALSE	23	3.08571	NA	NA	7	1.24176	NA	NA	NA	NA	NA
ENST00000672401	ACSL4-213	ENSG00000068366	ACSL4	Enzymes	protein_coding	48.8498	120	28.5249	0.572606	16	TRUE	TRUE	16	4.3284	TRUE	16	4.3284	ENST00000348502;ENST00000672401;ENST00000672282;s-7160203862530682054:e3030124889924965208;s995578221571044013:e5508031641478335595;s-7160203862530682054:e3030661877198343449;s995578221571044013:e5508031641258603425;s-7160203862530682054:e3030104862551899941	0.886411	6	1.51047	TRUE	120	100	0.161897	II
ENST00000348502	ACSL4-202	ENSG00000068366	ACSL4	Enzymes	protein_coding	48.8498	120	9.06925	0.176053	16	FALSE	TRUE	16	4.3284	TRUE	16	4.3284	ENST00000348502;ENST00000672401;ENST00000672282;s-7160203862530682054:e3030124889924965208;s995578221571044013:e5508031641478335595;s-7160203862530682054:e3030661877198343449;s995578221571044013:e5508031641258603425;s-7160203862530682054:e3030104862551899941	0.886411	6	1.51047	TRUE	120	100	0.161897	II
ENST00000672282	ACSL4-212	ENSG00000068366	ACSL4	Enzymes	protein_coding	48.8498	120	4.55714	0.0853096	15	FALSE	TRUE	16	4.3284	TRUE	16	4.3284	ENST00000348502;ENST00000672401;ENST00000672282;s-7160203862530682054:e3030124889924965208;s995578221571044013:e5508031641478335595;s-7160203862530682054:e3030661877198343449;s995578221571044013:e5508031641258603425;s-7160203862530682054:e3030104862551899941	0.886411	6	1.51047	TRUE	120	100	0.161897	II
ENST00000502391	ACSL4-205	ENSG00000068366	ACSL4	Enzymes	protein_coding	48.8498	120	2.26253	0.0463136	15	FALSE	TRUE	16	4.3284	TRUE	16	4.3284	ENST00000502391;ENST00000469796;ENST00000671846;s995578221571044013:e5508031642166553335	0.0997582	6	1.51047	TRUE	31	25.8333	0.161338	III
ENST00000469796	ACSL4-204	ENSG00000068366	ACSL4	Enzymes	protein_coding	48.8498	120	0.709125	0.0402744	16	FALSE	TRUE	16	4.3284	FALSE	16	4.3284	ENST00000502391;ENST00000469796;ENST00000671846;s995578221571044013:e5508031642166553335	0.0997582	6	1.51047	TRUE	31	25.8333	0.161338	III
s30547aa1371b2155:e5fbb2558ee2e2e40	NA	ENSG00000068366	ACSL4	Enzymes	protein_coding	48.8498	120	1.52611	0.0291541	15	FALSE	FALSE	16	4.3284	FALSE	16	4.3284	ENST00000348502;ENST00000672401;ENST00000672282;s-7160203862530682054:e3030124889924965208;s995578221571044013:e5508031641478335595;s-7160203862530682054:e3030661877198343449;s995578221571044013:e5508031641258603425;s-7160203862530682054:e3030104862551899941	0.886411	6	1.51047	TRUE	120	100	0.161897	II
sb80449a722dfe0f7:efd3f031d761fce04	NA	ENSG00000068366	ACSL4	Enzymes	protein_coding	48.8498	120	0.553135	0.00984145	16	FALSE	FALSE	16	4.3284	FALSE	16	4.3284	ENST00000348502;ENST00000672401;ENST00000672282;s-7160203862530682054:e3030124889924965208;s995578221571044013:e5508031641478335595;s-7160203862530682054:e3030661877198343449;s995578221571044013:e5508031641258603425;s-7160203862530682054:e3030104862551899941	0.886411	6	1.51047	TRUE	120	100	0.161897	II
sb80449a722dfe0f7:e9e38fdc183ec583f	NA	ENSG00000068366	ACSL4	Enzymes	protein_coding	48.8498	120	0.260232	0.00983149	16	FALSE	FALSE	16	4.3284	FALSE	16	4.3284	ENST00000348502;ENST00000672401;ENST00000672282;s-7160203862530682054:e3030124889924965208;s995578221571044013:e5508031641478335595;s-7160203862530682054:e3030661877198343449;s995578221571044013:e5508031641258603425;s-7160203862530682054:e3030104862551899941	0.886411	6	1.51047	TRUE	120	100	0.161897	II
ENST00000671846	ACSL4-211	ENSG00000068366	ACSL4	Enzymes	protein_coding	48.8498	120	0.186395	0.00681928	16	FALSE	TRUE	16	4.3284	FALSE	16	4.3284	ENST00000502391;ENST00000469796;ENST00000671846;s995578221571044013:e5508031642166553335	0.0997582	6	1.51047	TRUE	31	25.8333	0.161338	III
s30547aa1371b2155:e283ca54e90f5137a	NA	ENSG00000068366	ACSL4	Enzymes	protein_coding	48.8498	120	0.326083	0.00635095	15	FALSE	FALSE	16	4.3284	FALSE	16	4.3284	ENST00000502391;ENST00000469796;ENST00000671846;s995578221571044013:e5508031642166553335	0.0997582	6	1.51047	TRUE	31	25.8333	0.161338	III
s3590f12bb10925c7:edb467012b594f86a	NA	ENSG00000068366	ACSL4	Enzymes	protein_coding	48.8498	120	0.15023	0.00605882	15	FALSE	FALSE	16	4.3284	FALSE	16	4.3284	s1015949647734352093:e5508031629621090195	0.00605882	6	1.51047	FALSE	2	1.66667	0.0327061	III
ENST00000673016	ACSL4-214	ENSG00000068366	ACSL4	Enzymes	protein_coding	48.8498	120	0.242342	0.00494436	17	FALSE	TRUE	16	4.3284	FALSE	16	4.3284	ENST00000673016	0.00494436	6	1.51047	FALSE	2	1.66667	0.0189588	III
sb80449a722dfe0f7:ed4a1966db8bacb73	NA	ENSG00000068366	ACSL4	Enzymes	protein_coding	48.8498	120	0.167194	0.00214164	16	FALSE	FALSE	16	4.3284	FALSE	16	4.3284	ENST00000348502;ENST00000672401;ENST00000672282;s-7160203862530682054:e3030124889924965208;s995578221571044013:e5508031641478335595;s-7160203862530682054:e3030661877198343449;s995578221571044013:e5508031641258603425;s-7160203862530682054:e3030104862551899941	0.886411	6	1.51047	TRUE	120	100	0.161897	II
sb80449a722dfe0f7:e111331decafd9f80	NA	ENSG00000068366	ACSL4	Enzymes	protein_coding	48.8498	120	0.127873	0.00185718	16	FALSE	FALSE	16	4.3284	FALSE	16	4.3284	s-7160203862530682054:e-6509535737488957459	0.00185718	6	1.51047	FALSE	0	0	0.0083565	III
s30547aa1371b2155:e8d8f0990f86c9777	NA	ENSG00000068366	ACSL4	Enzymes	protein_coding	48.8498	120	0.0793389	0.00147328	15	FALSE	FALSE	16	4.3284	FALSE	16	4.3284	ENST00000348502;ENST00000672401;ENST00000672282;s-7160203862530682054:e3030124889924965208;s995578221571044013:e5508031641478335595;s-7160203862530682054:e3030661877198343449;s995578221571044013:e5508031641258603425;s-7160203862530682054:e3030104862551899941	0.886411	6	1.51047	TRUE	120	100	0.161897	II
sb80449a722dfe0f7:ea4b26a9af50a4742	NA	ENSG00000068366	ACSL4	Enzymes	protein_coding	48.8498	120	0.107948	0.00097	16	FALSE	FALSE	16	4.3284	FALSE	16	4.3284	s-7160203862530682054:e3031122648498198354	0.00097	6	1.51047	FALSE	0	0	0.00421732	III
ENST00000356116	ACSL5-203	ENSG00000197142	ACSL5	Enzymes	protein_coding	60.097	87	30.9465	0.712089	21	FALSE	TRUE	17	3.14569	TRUE	16	3.11157	ENST00000356116;s-8439477679485068142:e-7669135824050545419	0.724105	10	2.44916	TRUE	79	90.8046	0.33421	I
ENST00000354655	ACSL5-202	ENSG00000197142	ACSL5	Enzymes	protein_coding	60.097	87	21.46	0.12836	21	TRUE	TRUE	17	3.14569	TRUE	16	3.11157	s1472181815726090313:e2644490139990689105;ENST00000393081;ENST00000354655;s1472181815726090313:e-7409678123674246394;s-8439477679485068142:e-5645193421473612048	0.190476	10	2.44916	TRUE	35	40.2299	0.292696	IV
s6a556ba33a3580c5:ea5d6faf6c03021a5	NA	ENSG00000197142	ACSL5	Enzymes	protein_coding	60.097	87	1.01003	0.0397724	21	FALSE	FALSE	17	3.14569	TRUE	16	3.11157	s1472181815726090313:e2644490139990689105;ENST00000393081;ENST00000354655;s1472181815726090313:e-7409678123674246394;s-8439477679485068142:e-5645193421473612048	0.190476	10	2.44916	TRUE	35	40.2299	0.292696	IV
ENST00000433418	ACSL5-205	ENSG00000197142	ACSL5	Enzymes	protein_coding	60.097	87	0.835216	0.0369529	20	FALSE	TRUE	17	3.14569	FALSE	16	3.11157	ENST00000433418	0.0369772	10	2.44916	FALSE	8	9.1954	0.153357	III
ENST00000393081	ACSL5-204	ENSG00000197142	ACSL5	Enzymes	protein_coding	60.097	87	1.46873	0.0152415	21	FALSE	TRUE	17	3.14569	FALSE	16	3.11157	s1472181815726090313:e2644490139990689105;ENST00000393081;ENST00000354655;s1472181815726090313:e-7409678123674246394;s-8439477679485068142:e-5645193421473612048	0.190476	10	2.44916	TRUE	35	40.2299	0.292696	IV
s7af0bc0d711d0ae1:e9230d59ee4a87a3f	NA	ENSG00000197142	ACSL5	Enzymes	protein_coding	60.097	87	0.545821	0.0151738	21	FALSE	FALSE	17	3.14569	FALSE	16	3.11157	s-5799188348886253092:e-7471636467940445302;s-5799188348886253092:e-9020162669450983507	0.0166086	10	2.44916	FALSE	4	4.5977	0.0499974	III
ENST00000354273	ACSL5-201	ENSG00000197142	ACSL5	Enzymes	protein_coding	60.097	87	0.270776	0.0139578	19	FALSE	TRUE	17	3.14569	FALSE	16	3.11157	ENST00000354273	0.013976	10	2.44916	FALSE	1	1.14943	0.107194	III
sef408969740a67a1:e1f713c281046a5bf	NA	ENSG00000197142	ACSL5	Enzymes	protein_coding	60.097	87	0.323184	0.0106182	22	FALSE	FALSE	17	3.14569	FALSE	16	3.11157	ENST00000356116;s-8439477679485068142:e-7669135824050545419	0.724105	10	2.44916	TRUE	79	90.8046	0.33421	I
s7791e7332627f519:e12aeee0ee2b307a2	NA	ENSG00000197142	ACSL5	Enzymes	protein_coding	60.097	87	0.632028	0.00749955	15	FALSE	FALSE	17	3.14569	FALSE	16	3.11157	s-5948318077094772210:e6019575906008335424	0.0075211	10	2.44916	FALSE	1	1.14943	0.0207097	III
sf7267c1a82f7b01b:e40145bab23e773d6	NA	ENSG00000197142	ACSL5	Enzymes	protein_coding	60.097	87	0.472438	0.00460164	20	FALSE	FALSE	17	3.14569	FALSE	16	3.11157	s1143344776671789829:e-6075910386870834921	0.00461864	10	2.44916	FALSE	0	0	0.0110443	III
sef408969740a67a1:e2bec15153f286b60	NA	ENSG00000197142	ACSL5	Enzymes	protein_coding	60.097	87	0.272794	0.00412147	22	FALSE	FALSE	17	3.14569	FALSE	16	3.11157	s1472181815726090313:e2644490139990689105;ENST00000393081;ENST00000354655;s1472181815726090313:e-7409678123674246394;s-8439477679485068142:e-5645193421473612048	0.190476	10	2.44916	TRUE	35	40.2299	0.292696	IV
s7696c297649509f0:e44596b17bb8c94f1	NA	ENSG00000197142	ACSL5	Enzymes	protein_coding	60.097	87	0.837916	0.00294776	20	FALSE	FALSE	17	3.14569	FALSE	16	3.11157	s3160712093334752521:e777154715875873431	0.00294897	10	2.44916	FALSE	3	3.44828	0.0137842	III
s6a556ba33a3580c5:e8968ffec788de571	NA	ENSG00000197142	ACSL5	Enzymes	protein_coding	60.097	87	0.280173	0.00280314	21	FALSE	FALSE	17	3.14569	FALSE	16	3.11157	s1472181815726090313:e2644490139990689105;ENST00000393081;ENST00000354655;s1472181815726090313:e-7409678123674246394;s-8439477679485068142:e-5645193421473612048	0.190476	10	2.44916	TRUE	35	40.2299	0.292696	IV
sf7267c1a82f7b01b:e642c9e35aebaacf5	NA	ENSG00000197142	ACSL5	Enzymes	protein_coding	60.097	87	0.309502	0.00222911	20	FALSE	FALSE	17	3.14569	FALSE	16	3.11157	s1143344776671789829:e-3023953851000748880	0.00222941	10	2.44916	FALSE	0	0	0.00978721	III
sd64aada6a8f8d86c:e9c1014ed17640d68	NA	ENSG00000197142	ACSL5	Enzymes	RI	60.097	87	0.126939	0.00169431	19	FALSE	FALSE	17	3.14569	FALSE	16	3.11157	NA	NA	10	2.44916	NA	NA	NA	NA	NA
s7af0bc0d711d0ae1:e1dfea5f5ff41078f	NA	ENSG00000197142	ACSL5	Enzymes	protein_coding	60.097	87	0.192482	0.00140291	21	FALSE	FALSE	17	3.14569	FALSE	16	3.11157	s-5799188348886253092:e-7471636467940445302;s-5799188348886253092:e-9020162669450983507	0.0166086	10	2.44916	FALSE	4	4.5977	0.0499974	III
s7d51c36a1fc8b309:e955a9f769988ac76	NA	ENSG00000197142	ACSL5	Enzymes	protein_coding	60.097	87	0.112457	0.000534172	18	FALSE	FALSE	17	3.14569	FALSE	16	3.11157	s3801183115676690739:e6704556390890030422	0.000538962	10	2.44916	FALSE	0	0	0.00260083	III
ENST00000651883	ACSL6-231	ENSG00000164398	ACSL6	Enzymes	protein_coding	8.78844	22	4.26092	0.621198	21	TRUE	TRUE	5	2.89716	TRUE	5	2.89716	ENST00000651883	0.621198	5	2.89716	TRUE	18	81.8182	0.399009	I
ENST00000651356	ACSL6-227	ENSG00000164398	ACSL6	Enzymes	protein_coding	8.78844	22	2.38759	0.210441	21	FALSE	TRUE	5	2.89716	TRUE	5	2.89716	ENST00000651356	0.210441	5	2.89716	TRUE	10	45.4545	0.305914	IV
ENST00000379244	ACSL6-204	ENSG00000164398	ACSL6	Enzymes	protein_coding	8.78844	22	1.00489	0.116187	21	FALSE	TRUE	5	2.89716	TRUE	5	2.89716	ENST00000379244	0.116187	5	2.89716	TRUE	5	22.7273	0.260389	IV
sb7730b2065a814ab:e5a91604467df51cb	NA	ENSG00000164398	ACSL6	Enzymes	protein_coding	8.78844	22	0.646764	0.0290954	21	FALSE	FALSE	5	2.89716	FALSE	5	2.89716	s3416874871580925163:e-3592737125939129287	0.0290954	5	2.89716	FALSE	4	18.1818	0.053322	III
ENST00000434099	ACSL6-212	ENSG00000164398	ACSL6	Enzymes	protein_coding	8.78844	22	0.488276	0.023078	21	FALSE	TRUE	5	2.89716	FALSE	5	2.89716	ENST00000434099	0.023078	5	2.89716	FALSE	2	9.09091	0.0450697	III
ENST00000573854	ACSM2A-209	ENSG00000183747	ACSM2A	Enzymes	protein_coding	93.9431	9	80.5774	0.856796	14	TRUE	TRUE	3	1.57985	TRUE	3	1.57985	s-2525351537143079019:e1735737901437682800;ENST00000573854	0.871136	2	1.46847	TRUE	9	100	0.214173	I
ENST00000417235	ACSM2A-203	ENSG00000183747	ACSM2A	Enzymes	protein_coding	93.9431	9	8.90057	0.128864	13	FALSE	TRUE	3	1.57985	TRUE	3	1.57985	ENST00000417235	0.128864	2	1.46847	FALSE	2	22.2222	0.214173	IV
s186b0eb51d52730a:e5ff81433def92d57	NA	ENSG00000183747	ACSM2A	Enzymes	protein_coding	93.9431	9	4.4651	0.0143394	15	FALSE	FALSE	3	1.57985	FALSE	3	1.57985	s-2525351537143079019:e1735737901437682800;ENST00000573854	0.871136	2	1.46847	TRUE	9	100	0.214173	I
ENST00000329697	ACSM2B-201	ENSG00000066813	ACSM2B	Enzymes	protein_coding	162.939	8	162.939	1	14	TRUE	TRUE	1	1	TRUE	1	1	ENST00000329697	1	1	1	TRUE	8	100	0	NA
ENST00000289416	ACSM3-201	ENSG00000005187	ACSM3	Enzymes	protein_coding	19.0013	64	12.6849	0.607037	14	TRUE	TRUE	7	3.24569	TRUE	7	3.24569	ENST00000289416	0.607037	7	3.24569	TRUE	53	82.8125	0.336086	I
ENST00000440284	ACSM3-202	ENSG00000005187	ACSM3	Enzymes	protein_coding	19.0013	64	2.66698	0.193419	9	FALSE	TRUE	7	3.24569	TRUE	7	3.24569	ENST00000440284	0.193419	7	3.24569	TRUE	28	43.75	0.303726	IV
sf52f547a300faec3:e407280129ac093a0	NA	ENSG00000005187	ACSM3	Enzymes	protein_coding	19.0013	64	2.22062	0.123785	15	FALSE	FALSE	7	3.24569	TRUE	7	3.24569	s3749349079925603839:e2903654179862787567	0.123785	7	3.24569	TRUE	26	40.625	0.210873	IV
s3ebced51bf339f4a:e8d20d1214ae3279b	NA	ENSG00000005187	ACSM3	Enzymes	protein_coding	19.0013	64	0.481768	0.0274373	14	FALSE	FALSE	7	3.24569	FALSE	7	3.24569	s-2572221963860578485:e4723512255508312647	0.0274373	7	3.24569	FALSE	4	6.25	0.0681081	III
sf3c8e464550c4eaf:e65b25b5501ff199c	NA	ENSG00000005187	ACSM3	Enzymes	protein_coding	19.0013	64	0.546149	0.0182778	10	FALSE	FALSE	7	3.24569	FALSE	7	3.24569	s-1695394144535043755:e9045786459147877314	0.0182778	7	3.24569	FALSE	4	6.25	0.0553592	III
sc6cd8900249b2c5b:e9b2e635982d76695	NA	ENSG00000005187	ACSM3	Enzymes	protein_coding	19.0013	64	0.173137	0.0152406	13	FALSE	FALSE	7	3.24569	FALSE	7	3.24569	s7229241660500693520:e-608786484457866425	0.0152406	7	3.24569	FALSE	2	3.125	0.0705908	III
sd23fa45cc0eb5365:ea2d722ff38e332b0	NA	ENSG00000005187	ACSM3	Enzymes	protein_coding	19.0013	64	0.227711	0.0148027	13	FALSE	FALSE	7	3.24569	FALSE	7	3.24569	s-6762255412681718194:e-6701725927493688307	0.0148027	7	3.24569	FALSE	1	1.5625	0.0659728	III
ENST00000331849	ACSM5-201	ENSG00000183549	ACSM5	Enzymes	protein_coding	29.834	46	23.9442	0.650389	14	TRUE	TRUE	8	3.32136	TRUE	6	2.83457	ENST00000331849;s730764328366327816:e-1904774061277846771	0.721478	5	2.41344	TRUE	39	86.6667	0.345582	I
ENST00000575584	ACSM5-206	ENSG00000183549	ACSM5	Enzymes	protein_coding	29.834	46	1.32134	0.160224	4	FALSE	TRUE	8	3.32136	TRUE	6	2.83457	ENST00000575584	0.166594	5	2.41344	TRUE	15	33.3333	0.308263	IV
ENST00000575070	ACSM5-205	ENSG00000183549	ACSM5	Enzymes	protein_coding	29.834	46	0.371342	0.0511001	2	FALSE	TRUE	8	3.32136	TRUE	6	2.83457	ENST00000575070	0.0524377	5	2.41344	FALSE	6	13.3333	0.127091	III
s7e5334e21167f158:efcf6bdc37f83b27b	NA	ENSG00000183549	ACSM5	Enzymes	protein_coding	29.834	46	1.07709	0.0450395	14	FALSE	FALSE	8	3.32136	FALSE	6	2.83457	s2475519872840560388:e-1904774061277846771	0.0509427	5	2.41344	FALSE	8	17.7778	0.120119	III
s5e048c09348e00f4:efcf6bdc37f83b27b	NA	ENSG00000183549	ACSM5	Enzymes	protein_coding	29.834	46	1.21651	0.0412161	14	FALSE	FALSE	8	3.32136	FALSE	6	2.83457	ENST00000331849;s730764328366327816:e-1904774061277846771	0.721478	5	2.41344	TRUE	39	86.6667	0.345582	I
sb1efb0f0a2cdc5e8:efcf6bdc37f83b27b	NA	ENSG00000183549	ACSM5	Enzymes	NMD	29.834	46	0.817236	0.0296143	14	FALSE	FALSE	8	3.32136	FALSE	6	2.83457	NA	NA	5	2.41344	NA	NA	NA	NA	NA
saaf7c4bac56e8a15:e0a47f0bb4e8ef126	NA	ENSG00000183549	ACSM5	Enzymes	NMD	29.834	46	0.489226	0.0141012	14	FALSE	FALSE	8	3.32136	FALSE	6	2.83457	NA	NA	5	2.41344	NA	NA	NA	NA	NA
s3c69b6d601696831:e4e56654e17fb1b58	NA	ENSG00000183549	ACSM5	Enzymes	protein_coding	29.834	46	0.597067	0.00831562	14	FALSE	FALSE	8	3.32136	FALSE	6	2.83457	s2475519872745021236:e-6750368714364719976	0.00854714	5	2.41344	FALSE	2	4.44444	0.0324792	III
ENST00000323482	ACSS1-201	ENSG00000154930	ACSS1	Enzymes	protein_coding	89.4141	94	77.3066	0.733965	14	TRUE	TRUE	20	3.31118	TRUE	15	2.45682	ENST00000323482	0.802528	15	2.45682	TRUE	86	93.4783	0.259273	I
sa47acaaf57bc33da:efd41d9f9a3cd6949	NA	ENSG00000154930	ACSS1	Enzymes	RI	89.4141	94	2.76847	0.0611075	13	FALSE	FALSE	20	3.31118	TRUE	15	2.45682	NA	NA	15	2.45682	NA	NA	NA	NA	NA
sbb6075cdb0a5bd65:edbe95f846fd7b764	NA	ENSG00000154930	ACSS1	Enzymes	protein_coding	89.4141	94	2.38488	0.0590749	10	FALSE	FALSE	20	3.31118	TRUE	15	2.45682	s-2833790116536980225:e-5598298186166246015	0.0688397	15	2.45682	TRUE	22	23.913	0.171213	III
s46dd8027dca04016:ec49e1a3534b04e76	NA	ENSG00000154930	ACSS1	Enzymes	protein_coding	89.4141	94	0.423874	0.0409523	2	FALSE	FALSE	20	3.31118	FALSE	15	2.45682	s21630928990123:e21652046053474	0.0419784	15	2.45682	FALSE	5	5.43478	0.18239	III
s25470e9c5ecbebf7:ec55dcedbae4b43a6	NA	ENSG00000154930	ACSS1	Enzymes	protein_coding	89.4141	94	0.216974	0.0161983	9	FALSE	FALSE	20	3.31118	FALSE	15	2.45682	s7758308041865356050:e6353183957767022387	0.0166434	15	2.45682	FALSE	3	3.26087	0.109699	III
sd16fbf5edd7f3fd6:e90c00cfcd07ceb0b	NA	ENSG00000154930	ACSS1	Enzymes	RI	89.4141	94	0.273919	0.0137567	9	FALSE	FALSE	20	3.31118	FALSE	15	2.45682	NA	NA	15	2.45682	NA	NA	NA	NA	NA
ENST00000376726	ACSS1-202	ENSG00000154930	ACSS1	Enzymes	protein_coding	89.4141	94	0.342302	0.0106634	3	FALSE	TRUE	20	3.31118	FALSE	15	2.45682	ENST00000376726	0.0142738	15	2.45682	FALSE	3	3.26087	0.0627281	III
s45dc3819f6f211bb:eb10991b1cc06fd57	NA	ENSG00000154930	ACSS1	Enzymes	protein_coding	89.4141	94	0.518168	0.0101308	13	FALSE	FALSE	20	3.31118	FALSE	15	2.45682	s1007730154987317867:e2995788120913580568	0.0116642	15	2.45682	FALSE	1	1.08696	0.0409511	III
sedf2961253eca477:ed53d7bfbc66be7c4	NA	ENSG00000154930	ACSS1	Enzymes	protein_coding	89.4141	94	1.26248	0.00802135	14	FALSE	FALSE	20	3.31118	FALSE	15	2.45682	s1522953902080920642:e-5321649052138678375	0.00888136	15	2.45682	FALSE	2	2.17391	0.0174943	III
s8d54148c7a9afd95:e39dc99e1946f9cb4	NA	ENSG00000154930	ACSS1	Enzymes	protein_coding	89.4141	94	0.790702	0.00790607	13	FALSE	FALSE	20	3.31118	FALSE	15	2.45682	s5921254806804151739:e-7175421814462154982	0.00845872	15	2.45682	FALSE	0	0	0.0251363	III
sad902272033c2217:eaf0e1bdc4c44f6a2	NA	ENSG00000154930	ACSS1	Enzymes	NMD	89.4141	94	0.353231	0.00712307	14	FALSE	FALSE	20	3.31118	FALSE	15	2.45682	NA	NA	15	2.45682	NA	NA	NA	NA	NA
s71161b64146491cc:eacac50562098ff1e	NA	ENSG00000154930	ACSS1	Enzymes	protein_coding	89.4141	94	0.442602	0.00621399	22	FALSE	FALSE	20	3.31118	FALSE	15	2.45682	s-4898609351865959032:e5051697704725879748	0.00760102	15	2.45682	FALSE	3	3.26087	0.0361018	III
s523a0af419e81f26:e239a3401d7a88a33	NA	ENSG00000154930	ACSS1	Enzymes	protein_coding	89.4141	94	0.246837	0.00601756	13	FALSE	FALSE	20	3.31118	FALSE	15	2.45682	s-4375752443613686125:e-810437983173162599	0.00626555	15	2.45682	FALSE	2	2.17391	0.0273312	III
sa47acaaf57bc33da:e59da997739eb0c15	NA	ENSG00000154930	ACSS1	Enzymes	NMD	89.4141	94	0.580067	0.00571501	13	FALSE	FALSE	20	3.31118	FALSE	15	2.45682	NA	NA	15	2.45682	NA	NA	NA	NA	NA
sec7381332ba702b2:e56d854af813c2ddb	NA	ENSG00000154930	ACSS1	Enzymes	protein_coding	89.4141	94	0.662368	0.00560451	13	FALSE	FALSE	20	3.31118	FALSE	15	2.45682	s-6124626871139447243:e-6310156691358692741	0.00578531	15	2.45682	FALSE	1	1.08696	0.0349501	III
s923e45b96cece0bd:e75407f73bddee64c	NA	ENSG00000154930	ACSS1	Enzymes	protein_coding	89.4141	94	0.146906	0.00324334	13	FALSE	FALSE	20	3.31118	FALSE	15	2.45682	s5994640590208624034:e-7201056558654874342	0.00382142	15	2.45682	FALSE	0	0	0.0182695	III
sed5f0a6c383e2f43:eaf0e1bdc4c44f6a2	NA	ENSG00000154930	ACSS1	Enzymes	protein_coding	89.4141	94	0.175025	0.00148814	14	FALSE	FALSE	20	3.31118	FALSE	15	2.45682	s4616239238876176262:e4358564344162895803	0.00162158	15	2.45682	FALSE	0	0	0.00892147	III
sddf1128fe3d462ac:efa48e53aa140001b	NA	ENSG00000154930	ACSS1	Enzymes	RI	89.4141	94	0.201265	0.00136226	12	FALSE	FALSE	20	3.31118	FALSE	15	2.45682	NA	NA	15	2.45682	NA	NA	NA	NA	NA
s6b58b1d4c3409ff4:eaf0e1bdc4c44f6a2	NA	ENSG00000154930	ACSS1	Enzymes	protein_coding	89.4141	94	0.179104	0.000946787	14	FALSE	FALSE	20	3.31118	FALSE	15	2.45682	s1540229280030466038:e4358564344162895803	0.0010503	15	2.45682	FALSE	0	0	0.00446177	III
s97f12dc42b4d6465:e012c62579f950c1b	NA	ENSG00000154930	ACSS1	Enzymes	protein_coding	89.4141	94	0.138339	0.000508891	15	FALSE	FALSE	20	3.31118	FALSE	15	2.45682	s-1049230918403158195:e-5330003827766766989	0.000587157	15	2.45682	FALSE	0	0	0.00218933	III
ENST00000360596	ACSS2-202	ENSG00000131069	ACSS2	Enzymes	protein_coding	58.8698	117	32.7162	0.67894	18	TRUE	TRUE	30	4.13451	TRUE	19	3.47915	ENST00000360596	0.70228	18	3.41498	TRUE	117	100	0.266084	I
ENST00000253382	ACSS2-201	ENSG00000131069	ACSS2	Enzymes	protein_coding	58.8698	117	13.823	0.109649	19	FALSE	TRUE	30	4.13451	TRUE	19	3.47915	ENST00000253382	0.111705	18	3.41498	TRUE	19	16.2393	0.256379	IV
s0ea52954c801859c:e4151834eca7a3390	NA	ENSG00000131069	ACSS2	Enzymes	protein_coding	58.8698	117	2.09049	0.0376272	18	FALSE	FALSE	30	4.13451	TRUE	19	3.47915	s5762343841333452621:e-291420953530877905;s-224853329288372170:e679256904456247283	0.0454097	18	3.41498	TRUE	24	20.5128	0.0556651	III
se90d765f6df42759:e52312858d47591b7	NA	ENSG00000131069	ACSS2	Enzymes	protein_coding	58.8698	117	1.54129	0.0313319	19	FALSE	FALSE	30	4.13451	TRUE	19	3.47915	s-4935063625685057277:e-2739889110723560098	0.0321987	18	3.41498	FALSE	15	12.8205	0.0522234	III
s6450497c79281df9:ecadb640029bf6b04	NA	ENSG00000131069	ACSS2	Enzymes	protein_coding	58.8698	117	0.664525	0.0217336	6	FALSE	FALSE	30	4.13451	FALSE	19	3.47915	s-4429024119700540133:e7770711591780913265	0.0232574	18	3.41498	FALSE	6	5.12821	0.061957	III
se54d72212749ca69:e8ecf13b0be69a4ba	NA	ENSG00000131069	ACSS2	Enzymes	protein_coding	58.8698	117	0.510586	0.0189157	17	FALSE	FALSE	30	4.13451	FALSE	19	3.47915	s6257773009474014801:e-7360487648227176201	0.0195896	18	3.41498	FALSE	7	5.98291	0.0565657	III
s47037c6cd92f1843:e08e1b1446eb920ca	NA	ENSG00000131069	ACSS2	Enzymes	protein_coding	58.8698	117	0.858567	0.0144203	19	FALSE	FALSE	30	4.13451	FALSE	19	3.47915	s-5780378051800126401:e-8059033606002148645	0.0147527	18	3.41498	FALSE	6	5.12821	0.0287095	III
s0ea52954c801859c:eaf39e06c655a37d3	NA	ENSG00000131069	ACSS2	Enzymes	protein_coding	58.8698	117	0.509284	0.00986961	18	FALSE	FALSE	30	4.13451	FALSE	19	3.47915	s5762343841333452621:e-2301548690890146136	0.010401	18	3.41498	FALSE	2	1.7094	0.0261535	III
sfa3e01ca07f03e0e:ee993e8e924485015	NA	ENSG00000131069	ACSS2	Enzymes	protein_coding	58.8698	117	0.302491	0.00857003	17	FALSE	FALSE	30	4.13451	FALSE	19	3.47915	s1569240212400161318:e7134259357873174170	0.00877243	18	3.41498	FALSE	2	1.7094	0.0484636	III
se2c9ee7a255fcb56:ebc9123e6e5f27143	NA	ENSG00000131069	ACSS2	Enzymes	RI	58.8698	117	0.293699	0.00780147	16	FALSE	FALSE	30	4.13451	FALSE	19	3.47915	NA	NA	18	3.41498	NA	NA	NA	NA	NA
s4ece717a397119b8:ef481ec9678702c99	NA	ENSG00000131069	ACSS2	Enzymes	protein_coding	58.8698	117	0.873616	0.00696939	20	FALSE	FALSE	30	4.13451	FALSE	19	3.47915	s-1687294981071917910:e-8988865914519675082	0.00710695	18	3.41498	FALSE	6	5.12821	0.0206999	III
s0ea52954c801859c:edf7c6a33c59228f3	NA	ENSG00000131069	ACSS2	Enzymes	protein_coding	58.8698	117	0.206113	0.00694722	18	FALSE	FALSE	30	4.13451	FALSE	19	3.47915	s5762343841333452621:e9015140690471632736	0.00751767	18	3.41498	FALSE	2	1.7094	0.0291049	III
s12b8b62fae206ec8:e35aad10e49501d71	NA	ENSG00000131069	ACSS2	Enzymes	protein_coding	58.8698	117	0.798251	0.00635833	19	FALSE	FALSE	30	4.13451	FALSE	19	3.47915	s5762343841333452621:e-291420953530877905;s-224853329288372170:e679256904456247283	0.0454097	18	3.41498	TRUE	24	20.5128	0.0556651	III
s0ea52954c801859c:e6e995969d4caef54	NA	ENSG00000131069	ACSS2	Enzymes	protein_coding	58.8698	117	0.92855	0.00605895	18	FALSE	FALSE	30	4.13451	FALSE	19	3.47915	s5762343841333452621:e4529235128474897396	0.00653613	18	3.41498	FALSE	7	5.98291	0.0214116	III
ENST00000481284	ACSS2-214	ENSG00000131069	ACSS2	Enzymes	NMD	58.8698	117	0.80429	0.00475979	18	FALSE	TRUE	30	4.13451	FALSE	19	3.47915	NA	NA	18	3.41498	NA	NA	NA	NA	NA
ENST00000477932	ACSS2-211	ENSG00000131069	ACSS2	Enzymes	NMD	58.8698	117	0.148456	0.00469335	13	FALSE	TRUE	30	4.13451	FALSE	19	3.47915	NA	NA	18	3.41498	NA	NA	NA	NA	NA
s0ea52954c801859c:eda966062a42391cb	NA	ENSG00000131069	ACSS2	Enzymes	protein_coding	58.8698	117	0.241945	0.00468284	18	FALSE	FALSE	30	4.13451	FALSE	19	3.47915	s5762343841333452621:e5913523077990199898	0.00505914	18	3.41498	FALSE	0	0	0.0164156	III
sa74cf33035115c4c:e66216ac859240431	NA	ENSG00000131069	ACSS2	Enzymes	NMD	58.8698	117	0.226507	0.003501	18	FALSE	FALSE	30	4.13451	FALSE	19	3.47915	NA	NA	18	3.41498	NA	NA	NA	NA	NA
sd0e0c7c915045627:e66216ac859240431	NA	ENSG00000131069	ACSS2	Enzymes	NMD	58.8698	117	0.137082	0.00314692	18	FALSE	FALSE	30	4.13451	FALSE	19	3.47915	NA	NA	18	3.41498	NA	NA	NA	NA	NA
s03da19a3e7187b35:ef52a956935172a78	NA	ENSG00000131069	ACSS2	Enzymes	RI	58.8698	117	0.143098	0.00229408	17	FALSE	FALSE	30	4.13451	FALSE	19	3.47915	NA	NA	18	3.41498	NA	NA	NA	NA	NA
se3b8fb58b7d1b9b8:e2c19a905f3667cff	NA	ENSG00000131069	ACSS2	Enzymes	RI	58.8698	117	0.0712699	0.0016104	15	FALSE	FALSE	30	4.13451	FALSE	19	3.47915	NA	NA	18	3.41498	NA	NA	NA	NA	NA
s3d3d78e5a7fdf1ed:e690694b7295ca506	NA	ENSG00000131069	ACSS2	Enzymes	NMD	58.8698	117	0.0795571	0.0015264	19	FALSE	FALSE	30	4.13451	FALSE	19	3.47915	NA	NA	18	3.41498	NA	NA	NA	NA	NA
s2d7a652fc370b8e8:ed7e4121ddffe1384	NA	ENSG00000131069	ACSS2	Enzymes	NMD	58.8698	117	0.0797474	0.00151585	7	FALSE	FALSE	30	4.13451	FALSE	19	3.47915	NA	NA	18	3.41498	NA	NA	NA	NA	NA
s12b8b62fae206ec8:ec0c400ed3c0146b4	NA	ENSG00000131069	ACSS2	Enzymes	protein_coding	58.8698	117	0.175804	0.00139731	19	FALSE	FALSE	30	4.13451	FALSE	19	3.47915	s-224853329288372170:e-766036633524590920	0.0014192	18	3.41498	FALSE	0	0	0.00523954	III
se3b8fb58b7d1b9b8:eb4b24deded1982b8	NA	ENSG00000131069	ACSS2	Enzymes	protein_coding	58.8698	117	0.0938257	0.00138823	15	FALSE	FALSE	30	4.13451	FALSE	19	3.47915	s7139993630236864540:e-6234180357263752047	0.00140984	18	3.41498	FALSE	0	0	0.00734567	III
s47b3f84a9f2751ee:efcd656557412896e	NA	ENSG00000131069	ACSS2	Enzymes	NMD	58.8698	117	0.124384	0.000959306	20	FALSE	FALSE	30	4.13451	FALSE	19	3.47915	NA	NA	18	3.41498	NA	NA	NA	NA	NA
se93c0a6acbe41e49:e78bb1536a7a8f782	NA	ENSG00000131069	ACSS2	Enzymes	protein_coding	58.8698	117	0.114283	0.000914398	18	FALSE	FALSE	30	4.13451	FALSE	19	3.47915	s-3126351955238909662:e-1079870551395083673	0.000935601	18	3.41498	FALSE	0	0	0.00389836	III
s0ea52954c801859c:e721e37ae45f98ccb	NA	ENSG00000131069	ACSS2	Enzymes	protein_coding	58.8698	117	0.108065	0.000856512	18	FALSE	FALSE	30	4.13451	FALSE	19	3.47915	s5762343841333452621:e6135067963957174173	0.000882794	18	3.41498	FALSE	0	0	0.0034271	III
s4aa2b91768597229:ee5d77b5c51d444ae	NA	ENSG00000131069	ACSS2	Enzymes	RI	58.8698	117	0.108307	0.000811553	17	FALSE	FALSE	30	4.13451	FALSE	19	3.47915	NA	NA	18	3.41498	NA	NA	NA	NA	NA
s94aada6117a5337a:e16d6cf431237815a	NA	ENSG00000131069	ACSS2	Enzymes	protein_coding	58.8698	117	0.096601	0.00074933	20	FALSE	FALSE	30	4.13451	FALSE	19	3.47915	s4423044490304898808:e-8711616869774499827	0.000765607	18	3.41498	FALSE	0	0	0.00312905	III
ENST00000548058	ACSS3-203	ENSG00000111058	ACSS3	Enzymes	protein_coding	25.6775	90	23.3715	0.904134	16	TRUE	TRUE	5	1.53041	TRUE	5	1.53041	ENST00000548058	0.904134	5	1.53041	TRUE	90	100	0.112232	II
ENST00000261206	ACSS3-201	ENSG00000111058	ACSS3	Enzymes	protein_coding	25.6775	90	1.45868	0.053471	16	FALSE	TRUE	5	1.53041	TRUE	5	1.53041	ENST00000261206	0.053471	5	1.53041	TRUE	12	13.3333	0.0820984	III
s412fcf09d00bd969:e0b9312ab3bfb1c49	NA	ENSG00000111058	ACSS3	Enzymes	protein_coding	25.6775	90	0.477211	0.0204483	15	FALSE	FALSE	5	1.53041	FALSE	5	1.53041	s-7399058895901587801:e-2104523027060854461	0.0204483	5	1.53041	FALSE	6	6.66667	0.0549832	III
s4ac3149c39c68976:ecd2194b82adafb34	NA	ENSG00000111058	ACSS3	Enzymes	protein_coding	25.6775	90	0.209525	0.0138153	9	FALSE	FALSE	5	1.53041	FALSE	5	1.53041	s-922228464465211417:e-4662748772642432633	0.0138153	5	1.53041	FALSE	4	4.44444	0.0618794	III
s612ffe79b3e6b165:ebf5753bd37503ecd	NA	ENSG00000111058	ACSS3	Enzymes	protein_coding	25.6775	90	0.160627	0.00813089	14	FALSE	FALSE	5	1.53041	FALSE	5	1.53041	s8721988976539820274:e4871713707719162087	0.00813089	5	1.53041	FALSE	1	1.11111	0.0337123	III
ENST00000366684	ACTA1-202	ENSG00000143632	ACTA1	Other	protein_coding	3116.77	57	2709.41	0.89125	7	TRUE	TRUE	49	1.67558	TRUE	34	1.45216	ENST00000366684;s167640716511209505:e1586552660975138909;s167640716495670542:e1586552660979376808;s167640716511209505:e1586552660987852606;s167640716505558973:e1586552660979376808;s167640716521097936:e1586552660979376808;s4556953231523511226:e-8038046966367164640;s167640716533811633:e1586552660979376808	0.91681	15	1.42963	TRUE	55	98.2143	0.1457	II
scebc480dafa81514:e569d2da625c47715	NA	ENSG00000143632	ACTA1	Other	protein_coding	3116.77	57	284.363	0.0525219	2	FALSE	FALSE	49	1.67558	TRUE	34	1.45216	s228102780403819:e228102606403297	0.053655	15	1.42963	FALSE	15	26.7857	0.143988	III
s9e590684e0fd9854:ec2964c352ac84cb2	NA	ENSG00000143632	ACTA1	Other	protein_coding	3116.77	57	78.213	0.0230384	7	FALSE	FALSE	49	1.67558	FALSE	34	1.45216	s167639624465380424:e1586552660979376808;s167630411020093117:e1586552660979376808;s167644459239964015:e1586552660979376808;ENST00000684723;s167640716511209505:e1586552661223762317;s167640716511209505:e1586552661226587583;s167640716538049532:e1586552661223762317;s166971911432350819:e1586552660979376808;s167639624465380424:e1586552660975138909;s166990010644336854:e1586552660979376808;s167640716511209505:e1586542390917096060	0.0257941	15	1.42963	FALSE	3	5.35714	0.0426305	III
s1931d518475eddb8:e6419a0f42784ee76	NA	ENSG00000143632	ACTA1	Other	NMD	3116.77	57	0.22564	0.0180572	7	FALSE	FALSE	49	1.67558	FALSE	34	1.45216	NA	NA	15	1.42963	NA	NA	NA	NA	NA
s64ab3bb20ef4705a:ef97bc00b469260c3	NA	ENSG00000143632	ACTA1	Other	RI	3116.77	57	4.61681	0.0057546	6	FALSE	FALSE	49	1.67558	FALSE	34	1.45216	NA	NA	15	1.42963	NA	NA	NA	NA	NA
s205eec9464c822c2:ec2964c352ac84cb2	NA	ENSG00000143632	ACTA1	Other	protein_coding	3116.77	57	9.37195	0.00173768	7	FALSE	FALSE	49	1.67558	FALSE	34	1.45216	s167634317675018846:e1586552660979376808	0.00178708	15	1.42963	FALSE	0	0	0.00429618	III
ENST00000684723	ACTA1-203	ENSG00000143632	ACTA1	Other	protein_coding	3116.77	57	2.72909	0.00125921	6	FALSE	TRUE	49	1.67558	FALSE	34	1.45216	s167639624465380424:e1586552660979376808;s167630411020093117:e1586552660979376808;s167644459239964015:e1586552660979376808;ENST00000684723;s167640716511209505:e1586552661223762317;s167640716511209505:e1586552661226587583;s167640716538049532:e1586552661223762317;s166971911432350819:e1586552660979376808;s167639624465380424:e1586552660975138909;s166990010644336854:e1586552660979376808;s167640716511209505:e1586542390917096060	0.0257941	15	1.42963	FALSE	3	5.35714	0.0426305	III
s20d96df720af7774:e86091f42fe0c8a75	NA	ENSG00000143632	ACTA1	Other	RI	3116.77	57	0.496421	0.00107613	6	FALSE	FALSE	49	1.67558	FALSE	34	1.45216	NA	NA	15	1.42963	NA	NA	NA	NA	NA
s380794ee288e61ab:e15c7d775d1248b38	NA	ENSG00000143632	ACTA1	Other	RI	3116.77	57	0.24647	0.000939149	4	FALSE	FALSE	49	1.67558	FALSE	34	1.45216	NA	NA	15	1.42963	NA	NA	NA	NA	NA
s4e99a503f1e611a6:ec2964c352ac84cb2	NA	ENSG00000143632	ACTA1	Other	protein_coding	3116.77	57	0.42953	0.000865926	7	FALSE	FALSE	49	1.67558	FALSE	34	1.45216	s166963708386943092:e1586552660979376808	0.000881631	15	1.42963	FALSE	0	0	0.00636011	III
sc8e75d7b4541d4a8:ec2964c352ac84cb2	NA	ENSG00000143632	ACTA1	Other	protein_coding	3116.77	57	4.18345	0.00056449	7	FALSE	FALSE	49	1.67558	FALSE	34	1.45216	s167622325422405643:e1586552660979376808	0.000580059	15	1.42963	FALSE	0	0	0.00177743	III
s1931d518475eddb8:e48adce7ef1db9b11	NA	ENSG00000143632	ACTA1	Other	protein_coding	3116.77	57	3.10876	0.000394316	7	FALSE	FALSE	49	1.67558	FALSE	34	1.45216	s167639624465380424:e1586552660979376808;s167630411020093117:e1586552660979376808;s167644459239964015:e1586552660979376808;ENST00000684723;s167640716511209505:e1586552661223762317;s167640716511209505:e1586552661226587583;s167640716538049532:e1586552661223762317;s166971911432350819:e1586552660979376808;s167639624465380424:e1586552660975138909;s166990010644336854:e1586552660979376808;s167640716511209505:e1586542390917096060	0.0257941	15	1.42963	FALSE	3	5.35714	0.0426305	III
s90c8acffe1f1c027:e3f244a076f0eb257	NA	ENSG00000143632	ACTA1	Other	RI	3116.77	57	1.36327	0.000387366	6	FALSE	FALSE	49	1.67558	FALSE	34	1.45216	NA	NA	15	1.42963	NA	NA	NA	NA	NA
s1931d518475eddb8:ee3a535847d95fe69	NA	ENSG00000143632	ACTA1	Other	protein_coding	3116.77	57	3.12838	0.000304067	7	FALSE	FALSE	49	1.67558	FALSE	34	1.45216	ENST00000366684;s167640716511209505:e1586552660975138909;s167640716495670542:e1586552660979376808;s167640716511209505:e1586552660987852606;s167640716505558973:e1586552660979376808;s167640716521097936:e1586552660979376808;s4556953231523511226:e-8038046966367164640;s167640716533811633:e1586552660979376808	0.91681	15	1.42963	TRUE	55	98.2143	0.1457	II
s86cfaa6c87287761:ea3d3345ad924cb50	NA	ENSG00000143632	ACTA1	Other	RI	3116.77	57	1.09762	0.000267016	6	FALSE	FALSE	49	1.67558	FALSE	34	1.45216	NA	NA	15	1.42963	NA	NA	NA	NA	NA
sd30cf3d9a811d705:ec2964c352ac84cb2	NA	ENSG00000143632	ACTA1	Other	protein_coding	3116.77	57	1.02037	0.000154645	7	FALSE	FALSE	49	1.67558	FALSE	34	1.45216	s167639624465380424:e1586552660979376808;s167630411020093117:e1586552660979376808;s167644459239964015:e1586552660979376808;ENST00000684723;s167640716511209505:e1586552661223762317;s167640716511209505:e1586552661226587583;s167640716538049532:e1586552661223762317;s166971911432350819:e1586552660979376808;s167639624465380424:e1586552660975138909;s166990010644336854:e1586552660979376808;s167640716511209505:e1586542390917096060	0.0257941	15	1.42963	FALSE	3	5.35714	0.0426305	III
s94a3e8381f25f6fc:ec2964c352ac84cb2	NA	ENSG00000143632	ACTA1	Other	protein_coding	3116.77	57	1.24616	0.000152596	7	FALSE	FALSE	49	1.67558	FALSE	34	1.45216	s167639624465380424:e1586552660979376808;s167630411020093117:e1586552660979376808;s167644459239964015:e1586552660979376808;ENST00000684723;s167640716511209505:e1586552661223762317;s167640716511209505:e1586552661226587583;s167640716538049532:e1586552661223762317;s166971911432350819:e1586552660979376808;s167639624465380424:e1586552660975138909;s166990010644336854:e1586552660979376808;s167640716511209505:e1586542390917096060	0.0257941	15	1.42963	FALSE	3	5.35714	0.0426305	III
ENST00000366683	ACTA1-201	ENSG00000143632	ACTA1	Other	protein_coding	3116.77	57	1.21343	0.000137231	7	FALSE	TRUE	49	1.67558	FALSE	34	1.45216	ENST00000366683	0.000140289	15	1.42963	FALSE	0	0	0.000463883	III
s98f9a6837237234d:ec2964c352ac84cb2	NA	ENSG00000143632	ACTA1	Other	protein_coding	3116.77	57	0.81174	0.000108024	7	FALSE	FALSE	49	1.67558	FALSE	34	1.45216	s167624010737366266:e1586552660979376808	0.000110452	15	1.42963	FALSE	0	0	0.000349103	III
s1931d518475eddb8:ef6deab76b6ecdd21	NA	ENSG00000143632	ACTA1	Other	NMD	3116.77	57	0.924125	9.06849e-05	7	FALSE	FALSE	49	1.67558	FALSE	34	1.45216	NA	NA	15	1.42963	NA	NA	NA	NA	NA
sb2bb1966e5d9a0aa:ec2964c352ac84cb2	NA	ENSG00000143632	ACTA1	Other	protein_coding	3116.77	57	0.282698	8.94529e-05	7	FALSE	FALSE	49	1.67558	FALSE	34	1.45216	ENST00000366684;s167640716511209505:e1586552660975138909;s167640716495670542:e1586552660979376808;s167640716511209505:e1586552660987852606;s167640716505558973:e1586552660979376808;s167640716521097936:e1586552660979376808;s4556953231523511226:e-8038046966367164640;s167640716533811633:e1586552660979376808	0.91681	15	1.42963	TRUE	55	98.2143	0.1457	II
sf0b3549409e10630:e48adce7ef1db9b11	NA	ENSG00000143632	ACTA1	Other	protein_coding	3116.77	57	0.575357	8.42186e-05	7	FALSE	FALSE	49	1.67558	FALSE	34	1.45216	s167639624465380424:e1586552660979376808;s167630411020093117:e1586552660979376808;s167644459239964015:e1586552660979376808;ENST00000684723;s167640716511209505:e1586552661223762317;s167640716511209505:e1586552661226587583;s167640716538049532:e1586552661223762317;s166971911432350819:e1586552660979376808;s167639624465380424:e1586552660975138909;s166990010644336854:e1586552660979376808;s167640716511209505:e1586542390917096060	0.0257941	15	1.42963	FALSE	3	5.35714	0.0426305	III
s4aabd61b421eb2bb:ec2964c352ac84cb2	NA	ENSG00000143632	ACTA1	Other	protein_coding	3116.77	57	0.130926	6.07147e-05	7	FALSE	FALSE	49	1.67558	FALSE	34	1.45216	s166988140489173447:e1586552660979376808	6.19019e-05	15	1.42963	FALSE	0	0	0.00038072	III
s1931d518475eddb8:ebe157ced6f12ea22	NA	ENSG00000143632	ACTA1	Other	NMD	3116.77	57	0.17302	5.89189e-05	7	FALSE	FALSE	49	1.67558	FALSE	34	1.45216	NA	NA	15	1.42963	NA	NA	NA	NA	NA
s1931d518475eddb8:e36e6e78e3452654b	NA	ENSG00000143632	ACTA1	Other	protein_coding	3116.77	57	0.425941	5.64596e-05	7	FALSE	FALSE	49	1.67558	FALSE	34	1.45216	s167639624465380424:e1586552660979376808;s167630411020093117:e1586552660979376808;s167644459239964015:e1586552660979376808;ENST00000684723;s167640716511209505:e1586552661223762317;s167640716511209505:e1586552661226587583;s167640716538049532:e1586552661223762317;s166971911432350819:e1586552660979376808;s167639624465380424:e1586552660975138909;s166990010644336854:e1586552660979376808;s167640716511209505:e1586542390917096060	0.0257941	15	1.42963	FALSE	3	5.35714	0.0426305	III
s1931d518475eddb8:eec20cf925a2f6833	NA	ENSG00000143632	ACTA1	Other	NMD	3116.77	57	0.580859	4.71751e-05	7	FALSE	FALSE	49	1.67558	FALSE	34	1.45216	NA	NA	15	1.42963	NA	NA	NA	NA	NA
s1931d518475eddb8:eacd3b10d6e365f11	NA	ENSG00000143632	ACTA1	Other	protein_coding	3116.77	57	0.318721	4.50552e-05	7	FALSE	FALSE	49	1.67558	FALSE	34	1.45216	s167639624465380424:e1586552660979376808;s167630411020093117:e1586552660979376808;s167644459239964015:e1586552660979376808;ENST00000684723;s167640716511209505:e1586552661223762317;s167640716511209505:e1586552661226587583;s167640716538049532:e1586552661223762317;s166971911432350819:e1586552660979376808;s167639624465380424:e1586552660975138909;s166990010644336854:e1586552660979376808;s167640716511209505:e1586542390917096060	0.0257941	15	1.42963	FALSE	3	5.35714	0.0426305	III
s1931d518475eddb8:e8da3226ae98e5396	NA	ENSG00000143632	ACTA1	Other	protein_coding	3116.77	57	0.178963	4.19513e-05	7	FALSE	FALSE	49	1.67558	FALSE	34	1.45216	s167640716511209505:e-3184595410412489069	4.29558e-05	15	1.42963	FALSE	0	0	0.00028543	III
s3592ce24b0e4604e:e0b2ad522f537e0fa	NA	ENSG00000143632	ACTA1	Other	RI	3116.77	57	0.44266	4.0443e-05	6	FALSE	FALSE	49	1.67558	FALSE	34	1.45216	NA	NA	15	1.42963	NA	NA	NA	NA	NA
s404ac77b1ae4e38c:ec2964c352ac84cb2	NA	ENSG00000143632	ACTA1	Other	NMD	3116.77	57	0.309646	3.6313e-05	7	FALSE	FALSE	49	1.67558	FALSE	34	1.45216	NA	NA	15	1.42963	NA	NA	NA	NA	NA
s9e590684e0fd9854:eec20cf925a2f6833	NA	ENSG00000143632	ACTA1	Other	NMD	3116.77	57	0.410407	3.27543e-05	7	FALSE	FALSE	49	1.67558	FALSE	34	1.45216	NA	NA	15	1.42963	NA	NA	NA	NA	NA
s357f96b8dbf6eff2:ec2964c352ac84cb2	NA	ENSG00000143632	ACTA1	Other	protein_coding	3116.77	57	0.264519	2.8003e-05	7	FALSE	FALSE	49	1.67558	FALSE	34	1.45216	s8257463411622168525:e1586552660979376808;s4917767904063504901:e1586552660979376808;s4917766812017675820:e1586552660979376808	8.13904e-05	15	1.42963	FALSE	0	0	0.00020697	III
sb13656cf5f6ccc70:ec2964c352ac84cb2	NA	ENSG00000143632	ACTA1	Other	protein_coding	3116.77	57	0.506969	2.77247e-05	7	FALSE	FALSE	49	1.67558	FALSE	34	1.45216	s8257463411622168525:e1586552660979376808;s4917767904063504901:e1586552660979376808;s4917766812017675820:e1586552660979376808	8.13904e-05	15	1.42963	FALSE	0	0	0.00020697	III
s2ddee4cfe4840fc4:ec2964c352ac84cb2	NA	ENSG00000143632	ACTA1	Other	protein_coding	3116.77	57	0.434699	2.76048e-05	7	FALSE	FALSE	49	1.67558	FALSE	34	1.45216	s167639624465380424:e1586552660979376808;s167630411020093117:e1586552660979376808;s167644459239964015:e1586552660979376808;ENST00000684723;s167640716511209505:e1586552661223762317;s167640716511209505:e1586552661226587583;s167640716538049532:e1586552661223762317;s166971911432350819:e1586552660979376808;s167639624465380424:e1586552660975138909;s166990010644336854:e1586552660979376808;s167640716511209505:e1586542390917096060	0.0257941	15	1.42963	FALSE	3	5.35714	0.0426305	III
s4644da2dbc8b538e:ec2964c352ac84cb2	NA	ENSG00000143632	ACTA1	Other	protein_coding	3116.77	57	0.363594	2.55949e-05	7	FALSE	FALSE	49	1.67558	FALSE	34	1.45216	ENST00000366684;s167640716511209505:e1586552660975138909;s167640716495670542:e1586552660979376808;s167640716511209505:e1586552660987852606;s167640716505558973:e1586552660979376808;s167640716521097936:e1586552660979376808;s4556953231523511226:e-8038046966367164640;s167640716533811633:e1586552660979376808	0.91681	15	1.42963	TRUE	55	98.2143	0.1457	II
se58329a21514dc1b:e87f4ec976d18d301	NA	ENSG00000143632	ACTA1	Other	RI	3116.77	57	0.198894	2.50242e-05	5	FALSE	FALSE	49	1.67558	FALSE	34	1.45216	NA	NA	15	1.42963	NA	NA	NA	NA	NA
s75b331b910692b22:ec2964c352ac84cb2	NA	ENSG00000143632	ACTA1	Other	NMD	3116.77	57	0.178902	2.43674e-05	7	FALSE	FALSE	49	1.67558	FALSE	34	1.45216	NA	NA	15	1.42963	NA	NA	NA	NA	NA
s9e590684e0fd9854:ef6deab76b6ecdd21	NA	ENSG00000143632	ACTA1	Other	NMD	3116.77	57	0.262853	2.39701e-05	7	FALSE	FALSE	49	1.67558	FALSE	34	1.45216	NA	NA	15	1.42963	NA	NA	NA	NA	NA
s83e65f711f3231ae:ec2964c352ac84cb2	NA	ENSG00000143632	ACTA1	Other	protein_coding	3116.77	57	0.219035	2.39204e-05	7	FALSE	FALSE	49	1.67558	FALSE	34	1.45216	s8257463411622168525:e1586552660979376808;s4917767904063504901:e1586552660979376808;s4917766812017675820:e1586552660979376808	8.13904e-05	15	1.42963	FALSE	0	0	0.00020697	III
s29640d013a363f15:ec2964c352ac84cb2	NA	ENSG00000143632	ACTA1	Other	protein_coding	3116.77	57	0.261995	2.19929e-05	7	FALSE	FALSE	49	1.67558	FALSE	34	1.45216	s166989210475325600:e1586552660979376808	2.24824e-05	15	1.42963	FALSE	0	0	9.85958e-05	III
s5a3cdea8453802a1:e3adfca6d6e184e50	NA	ENSG00000143632	ACTA1	Other	protein_coding	3116.77	57	0.191787	1.89896e-05	8	FALSE	FALSE	49	1.67558	FALSE	34	1.45216	ENST00000366684;s167640716511209505:e1586552660975138909;s167640716495670542:e1586552660979376808;s167640716511209505:e1586552660987852606;s167640716505558973:e1586552660979376808;s167640716521097936:e1586552660979376808;s4556953231523511226:e-8038046966367164640;s167640716533811633:e1586552660979376808	0.91681	15	1.42963	TRUE	55	98.2143	0.1457	II
s9e590684e0fd9854:ee3a535847d95fe69	NA	ENSG00000143632	ACTA1	Other	protein_coding	3116.77	57	0.273959	1.7316e-05	7	FALSE	FALSE	49	1.67558	FALSE	34	1.45216	s167639624465380424:e1586552660979376808;s167630411020093117:e1586552660979376808;s167644459239964015:e1586552660979376808;ENST00000684723;s167640716511209505:e1586552661223762317;s167640716511209505:e1586552661226587583;s167640716538049532:e1586552661223762317;s166971911432350819:e1586552660979376808;s167639624465380424:e1586552660975138909;s166990010644336854:e1586552660979376808;s167640716511209505:e1586542390917096060	0.0257941	15	1.42963	FALSE	3	5.35714	0.0426305	III
s3f4312167f0eca62:ec2964c352ac84cb2	NA	ENSG00000143632	ACTA1	Other	protein_coding	3116.77	57	0.275315	1.63886e-05	7	FALSE	FALSE	49	1.67558	FALSE	34	1.45216	s167623393962021604:e1586552660979376808	1.67374e-05	15	1.42963	FALSE	0	0	5.70618e-05	III
s1b9fe38547b86519:ec2964c352ac84cb2	NA	ENSG00000143632	ACTA1	Other	protein_coding	3116.77	57	0.259764	1.52695e-05	7	FALSE	FALSE	49	1.67558	FALSE	34	1.45216	ENST00000366684;s167640716511209505:e1586552660975138909;s167640716495670542:e1586552660979376808;s167640716511209505:e1586552660987852606;s167640716505558973:e1586552660979376808;s167640716521097936:e1586552660979376808;s4556953231523511226:e-8038046966367164640;s167640716533811633:e1586552660979376808	0.91681	15	1.42963	TRUE	55	98.2143	0.1457	II
sc3bb39e8ed13d83a:ec2964c352ac84cb2	NA	ENSG00000143632	ACTA1	Other	protein_coding	3116.77	57	0.22035	1.49126e-05	7	FALSE	FALSE	49	1.67558	FALSE	34	1.45216	s167639624465380424:e1586552660979376808;s167630411020093117:e1586552660979376808;s167644459239964015:e1586552660979376808;ENST00000684723;s167640716511209505:e1586552661223762317;s167640716511209505:e1586552661226587583;s167640716538049532:e1586552661223762317;s166971911432350819:e1586552660979376808;s167639624465380424:e1586552660975138909;s166990010644336854:e1586552660979376808;s167640716511209505:e1586542390917096060	0.0257941	15	1.42963	FALSE	3	5.35714	0.0426305	III
s1931d518475eddb8:ea485db296caeb3ba	NA	ENSG00000143632	ACTA1	Other	protein_coding	3116.77	57	0.183685	1.29182e-05	7	FALSE	FALSE	49	1.67558	FALSE	34	1.45216	s167640716511209505:e-9029261302004252998	1.32255e-05	15	1.42963	FALSE	0	0	6.89464e-05	III
s1931d518475eddb8:e93f22d8698154056	NA	ENSG00000143632	ACTA1	Other	protein_coding	3116.77	57	0.313868	1.24972e-05	7	FALSE	FALSE	49	1.67558	FALSE	34	1.45216	ENST00000366684;s167640716511209505:e1586552660975138909;s167640716495670542:e1586552660979376808;s167640716511209505:e1586552660987852606;s167640716505558973:e1586552660979376808;s167640716521097936:e1586552660979376808;s4556953231523511226:e-8038046966367164640;s167640716533811633:e1586552660979376808	0.91681	15	1.42963	TRUE	55	98.2143	0.1457	II
s06e1d489c619301b:ec2964c352ac84cb2	NA	ENSG00000143632	ACTA1	Other	protein_coding	3116.77	57	0.212632	6.77873e-06	7	FALSE	FALSE	49	1.67558	FALSE	34	1.45216	ENST00000366684;s167640716511209505:e1586552660975138909;s167640716495670542:e1586552660979376808;s167640716511209505:e1586552660987852606;s167640716505558973:e1586552660979376808;s167640716521097936:e1586552660979376808;s4556953231523511226:e-8038046966367164640;s167640716533811633:e1586552660979376808	0.91681	15	1.42963	TRUE	55	98.2143	0.1457	II
sc58a3404521fa796:ebc45a9f15be4faf7	NA	ENSG00000143632	ACTA1	Other	protein_coding	3116.77	57	0.113177	3.03993e-06	7	FALSE	FALSE	49	1.67558	FALSE	34	1.45216	s167633225267555717:e1585866478421096016	3.10435e-06	15	1.42963	FALSE	0	0	1.77462e-05	III
ENST00000224784	ACTA2-201	ENSG00000107796	ACTA2	Other	protein_coding	861.576	113	804.456	0.482733	9	TRUE	TRUE	20	2.71944	TRUE	14	2.6939	ENST00000224784;ENST00000458159;ENST00000415557;s6379255591508028471:e2349250012094564096;s2913396933384864435:e-1029530641947736961	0.996714	7	1.02498	TRUE	113	100	0.00690048	II
ENST00000415557	ACTA2-202	ENSG00000107796	ACTA2	Other	protein_coding	861.576	113	38.2016	0.397627	9	FALSE	TRUE	20	2.71944	TRUE	14	2.6939	ENST00000224784;ENST00000458159;ENST00000415557;s6379255591508028471:e2349250012094564096;s2913396933384864435:e-1029530641947736961	0.996714	7	1.02498	TRUE	113	100	0.00690048	II
ENST00000458159	ACTA2-203	ENSG00000107796	ACTA2	Other	protein_coding	861.576	113	10.7688	0.115134	9	FALSE	TRUE	20	2.71944	TRUE	14	2.6939	ENST00000224784;ENST00000458159;ENST00000415557;s6379255591508028471:e2349250012094564096;s2913396933384864435:e-1029530641947736961	0.996714	7	1.02498	TRUE	113	100	0.00690048	II
s072de084a51c3dd7:ed7138c76c4aea9c0	NA	ENSG00000107796	ACTA2	Other	protein_coding	861.576	113	2.48565	0.0021774	6	FALSE	FALSE	20	2.71944	FALSE	14	2.6939	s1836112526334338021:e-2951930299855454142;s-1777945672362091259:e-5769550228631357248;s9148618845259381577:e8501428838482024563	0.00263402	7	1.02498	FALSE	0	0	0.00647308	III
s380fb42bcb2bb8da:edbe3aebea1e69e90	NA	ENSG00000107796	ACTA2	Other	RI	861.576	113	1.23346	0.000516437	8	FALSE	FALSE	20	2.71944	FALSE	14	2.6939	NA	NA	7	1.02498	NA	NA	NA	NA	NA
s94f11f7ba8c16796:e6ffb3a4bc34f07ed	NA	ENSG00000107796	ACTA2	Other	NMD	861.576	113	0.711332	0.00031116	9	FALSE	FALSE	20	2.71944	FALSE	14	2.6939	NA	NA	7	1.02498	NA	NA	NA	NA	NA
s65e1b153662af244:e2ae8907c2ddf05af	NA	ENSG00000107796	ACTA2	Other	protein_coding	861.576	113	0.439986	0.000236443	7	FALSE	FALSE	20	2.71944	FALSE	14	2.6939	s1836112526334338021:e-2951930299855454142;s-1777945672362091259:e-5769550228631357248;s9148618845259381577:e8501428838482024563	0.00263402	7	1.02498	FALSE	0	0	0.00647308	III
se1e7a91304b69a11:ef4bbe01f79c96aad	NA	ENSG00000107796	ACTA2	Other	protein_coding	861.576	113	0.506516	0.00021633	8	FALSE	FALSE	20	2.71944	FALSE	14	2.6939	s1836112526334338021:e-2951930299855454142;s-1777945672362091259:e-5769550228631357248;s9148618845259381577:e8501428838482024563	0.00263402	7	1.02498	FALSE	0	0	0.00647308	III
ENST00000713601	ACTA2-211	ENSG00000107796	ACTA2	Other	protein_coding	861.576	113	0.392596	0.000155927	8	FALSE	TRUE	20	2.71944	FALSE	14	2.6939	ENST00000713601	0.000156398	7	1.02498	FALSE	0	0	0.000538402	III
se44b568597ef9806:e1024703fb03aed5b	NA	ENSG00000107796	ACTA2	Other	protein_coding	861.576	113	0.269827	0.00015395	9	FALSE	FALSE	20	2.71944	FALSE	14	2.6939	s6379255591514339267:e2349169437523597036;s6379249050961189295:e2349250012094564096	0.0002387	7	1.02498	FALSE	0	0	0.00101114	III
s55f93fe95ba6108b:ebbbf0bb97615baba	NA	ENSG00000107796	ACTA2	Other	protein_coding	861.576	113	0.164503	0.000127094	6	FALSE	FALSE	20	2.71944	FALSE	14	2.6939	s1836112526305075755:e-2951930299839492906	0.000127364	7	1.02498	FALSE	0	0	0.000627753	III
s94f11f7ba8c16796:ea4e0faeb563a714b	NA	ENSG00000107796	ACTA2	Other	NMD	861.576	113	0.137005	0.000103322	9	FALSE	FALSE	20	2.71944	FALSE	14	2.6939	NA	NA	7	1.02498	NA	NA	NA	NA	NA
s94f11f7ba8c16796:ecc779b60239fb9d7	NA	ENSG00000107796	ACTA2	Other	protein_coding	861.576	113	0.292032	8.4389e-05	9	FALSE	FALSE	20	2.71944	FALSE	14	2.6939	s6379255591514339267:e2349169437523597036;s6379249050961189295:e2349250012094564096	0.0002387	7	1.02498	FALSE	0	0	0.00101114	III
s94f11f7ba8c16796:ef09e2b816d6caf4b	NA	ENSG00000107796	ACTA2	Other	NMD	861.576	113	0.344151	8.41537e-05	9	FALSE	FALSE	20	2.71944	FALSE	14	2.6939	NA	NA	7	1.02498	NA	NA	NA	NA	NA
s6b754b7c9808a63e:e1024703fb03aed5b	NA	ENSG00000107796	ACTA2	Other	protein_coding	861.576	113	0.277178	6.98274e-05	9	FALSE	FALSE	20	2.71944	FALSE	14	2.6939	s8581445513853975255:e2349250012094564096	7.00558e-05	7	1.02498	FALSE	0	0	0.000320481	III
s7009b49056eb1a17:e2f4a4cf5711af929	NA	ENSG00000107796	ACTA2	Other	RI	861.576	113	0.176072	6.82653e-05	7	FALSE	FALSE	20	2.71944	FALSE	14	2.6939	NA	NA	7	1.02498	NA	NA	NA	NA	NA
s3b6a3da709c7ca68:ec3b1af840acac114	NA	ENSG00000107796	ACTA2	Other	protein_coding	861.576	113	0.193636	6.6387e-05	10	FALSE	FALSE	20	2.71944	FALSE	14	2.6939	ENST00000224784;ENST00000458159;ENST00000415557;s6379255591508028471:e2349250012094564096;s2913396933384864435:e-1029530641947736961	0.996714	7	1.02498	TRUE	113	100	0.00690048	II
ENST00000713598	ACTA2-208	ENSG00000107796	ACTA2	Other	protein_coding	861.576	113	0.274783	5.91564e-05	9	FALSE	TRUE	20	2.71944	FALSE	14	2.6939	ENST00000713598	5.92917e-05	7	1.02498	FALSE	0	0	0.000221307	III
s63ca812b4cfda961:e1024703fb03aed5b	NA	ENSG00000107796	ACTA2	Other	NMD	861.576	113	0.12555	4.0526e-05	9	FALSE	FALSE	20	2.71944	FALSE	14	2.6939	NA	NA	7	1.02498	NA	NA	NA	NA	NA
s23bb560740852723:e1024703fb03aed5b	NA	ENSG00000107796	ACTA2	Other	protein_coding	861.576	113	0.125593	3.55998e-05	9	FALSE	FALSE	20	2.71944	FALSE	14	2.6939	ENST00000224784;ENST00000458159;ENST00000415557;s6379255591508028471:e2349250012094564096;s2913396933384864435:e-1029530641947736961	0.996714	7	1.02498	TRUE	113	100	0.00690048	II
ENST00000646664	ACTB-217	ENSG00000075624	ACTB	Other	protein_coding	7330.47	124	7065.49	0.942847	6	TRUE	TRUE	115	1.39663	TRUE	88	1.2501	ENST00000646664;ENST00000642480;ENST00000493945;s-2972922435636804155:e432929526651175071;s-2972922435574289314:e432929526651175071;s-2972922435575619417:e432929526651175071;s-2972922435570299005:e432929526651175071;s-2972922435568968902:e432929526651175071;s-2972922435642124567:e432929526645854659;s-2972922435642124567:e432929526516834668;s-2972922435642124567:e432929526487572402;s-4005771768395834047:e-7365551048118784222;s-2972922435642124567:e432929526488902505;s-2972922435567638799:e432929526651175071;s-2972922435566308696:e432929526651175071;s-2972922435642124567:e432929526647184762;s-2972922435642124567:e432929526648514865;s-2972922435642124567:e432929526495553020;s-2972922435642124567:e432929526548757140;s-2972922435695328687:e432929526651175071	0.992319	41	1.06213	TRUE	124	100	0.0108857	II
ENST00000642480	ACTB-213	ENSG00000075624	ACTB	Other	protein_coding	7330.47	124	178.576	0.0281409	5	FALSE	TRUE	115	1.39663	FALSE	88	1.2501	ENST00000646664;ENST00000642480;ENST00000493945;s-2972922435636804155:e432929526651175071;s-2972922435574289314:e432929526651175071;s-2972922435575619417:e432929526651175071;s-2972922435570299005:e432929526651175071;s-2972922435568968902:e432929526651175071;s-2972922435642124567:e432929526645854659;s-2972922435642124567:e432929526516834668;s-2972922435642124567:e432929526487572402;s-4005771768395834047:e-7365551048118784222;s-2972922435642124567:e432929526488902505;s-2972922435567638799:e432929526651175071;s-2972922435566308696:e432929526651175071;s-2972922435642124567:e432929526647184762;s-2972922435642124567:e432929526648514865;s-2972922435642124567:e432929526495553020;s-2972922435642124567:e432929526548757140;s-2972922435695328687:e432929526651175071	0.992319	41	1.06213	TRUE	124	100	0.0108857	II
ENST00000425660	ACTB-203	ENSG00000075624	ACTB	Other	NMD	7330.47	124	9.48984	0.0133946	7	FALSE	TRUE	115	1.39663	FALSE	88	1.2501	NA	NA	41	1.06213	NA	NA	NA	NA	NA
s870cd6faeb8e1381:e338cf646787f4afc	NA	ENSG00000075624	ACTB	Other	protein_coding	7330.47	124	2.23402	0.00274771	6	FALSE	FALSE	115	1.39663	FALSE	88	1.2501	s-7086447548577747931:e432929526651175071;s-2972922435642124567:e-6185979527365925111;s-2972922435642124567:e-5142129543666077117;s1568601137013034108:e-2742036628556238048;s5253128241179490376:e432351651102032527;s-687295231276255155:e432929526651175071	0.00448903	41	1.06213	FALSE	0	0	0.0105373	III
s370dc86f59886ed7:e5f4053cfa897c215	NA	ENSG00000075624	ACTB	Other	RI	7330.47	124	10.4581	0.00255663	5	FALSE	FALSE	115	1.39663	FALSE	88	1.2501	NA	NA	41	1.06213	NA	NA	NA	NA	NA
ENST00000493945	ACTB-212	ENSG00000075624	ACTB	Other	protein_coding	7330.47	124	6.76622	0.000903494	6	FALSE	TRUE	115	1.39663	FALSE	88	1.2501	ENST00000646664;ENST00000642480;ENST00000493945;s-2972922435636804155:e432929526651175071;s-2972922435574289314:e432929526651175071;s-2972922435575619417:e432929526651175071;s-2972922435570299005:e432929526651175071;s-2972922435568968902:e432929526651175071;s-2972922435642124567:e432929526645854659;s-2972922435642124567:e432929526516834668;s-2972922435642124567:e432929526487572402;s-4005771768395834047:e-7365551048118784222;s-2972922435642124567:e432929526488902505;s-2972922435567638799:e432929526651175071;s-2972922435566308696:e432929526651175071;s-2972922435642124567:e432929526647184762;s-2972922435642124567:e432929526648514865;s-2972922435642124567:e432929526495553020;s-2972922435642124567:e432929526548757140;s-2972922435695328687:e432929526651175071	0.992319	41	1.06213	TRUE	124	100	0.0108857	II
sf7d89c8b52b8a468:e9bd95665c5c51cf3	NA	ENSG00000075624	ACTB	Other	protein_coding	7330.47	124	0.429268	0.000630148	6	FALSE	FALSE	115	1.39663	FALSE	88	1.2501	s-7086447548577747931:e432929526651175071;s-2972922435642124567:e-6185979527365925111;s-2972922435642124567:e-5142129543666077117;s1568601137013034108:e-2742036628556238048;s5253128241179490376:e432351651102032527;s-687295231276255155:e432929526651175071	0.00448903	41	1.06213	FALSE	0	0	0.0105373	III
s6696ac9753df7fdf:e875a0ca901fca72c	NA	ENSG00000075624	ACTB	Other	protein_coding	7330.47	124	3.89162	0.000579865	6	FALSE	FALSE	115	1.39663	FALSE	88	1.2501	ENST00000646664;ENST00000642480;ENST00000493945;s-2972922435636804155:e432929526651175071;s-2972922435574289314:e432929526651175071;s-2972922435575619417:e432929526651175071;s-2972922435570299005:e432929526651175071;s-2972922435568968902:e432929526651175071;s-2972922435642124567:e432929526645854659;s-2972922435642124567:e432929526516834668;s-2972922435642124567:e432929526487572402;s-4005771768395834047:e-7365551048118784222;s-2972922435642124567:e432929526488902505;s-2972922435567638799:e432929526651175071;s-2972922435566308696:e432929526651175071;s-2972922435642124567:e432929526647184762;s-2972922435642124567:e432929526648514865;s-2972922435642124567:e432929526495553020;s-2972922435642124567:e432929526548757140;s-2972922435695328687:e432929526651175071	0.992319	41	1.06213	TRUE	124	100	0.0108857	II
s638866c3f25da96a:e4c69f9dba9657d43	NA	ENSG00000075624	ACTB	Other	RI	7330.47	124	1.60184	0.000517324	4	FALSE	FALSE	115	1.39663	FALSE	88	1.2501	NA	NA	41	1.06213	NA	NA	NA	NA	NA
sc3bfc762c199da16:e875a0ca901fca72c	NA	ENSG00000075624	ACTB	Other	protein_coding	7330.47	124	5.1029	0.000473444	6	FALSE	FALSE	115	1.39663	FALSE	88	1.2501	s-7086447548577747931:e432929526651175071;s-2972922435642124567:e-6185979527365925111;s-2972922435642124567:e-5142129543666077117;s1568601137013034108:e-2742036628556238048;s5253128241179490376:e432351651102032527;s-687295231276255155:e432929526651175071	0.00448903	41	1.06213	FALSE	0	0	0.0105373	III
ENST00000432588	ACTB-204	ENSG00000075624	ACTB	Other	protein_coding	7330.47	124	2.69582	0.000380538	5	FALSE	TRUE	115	1.39663	FALSE	88	1.2501	ENST00000432588	0.000383099	41	1.06213	FALSE	0	0	0.000614665	III
sde0bd99791f71cba:ecf601cf36620ba50	NA	ENSG00000075624	ACTB	Other	RI	7330.47	124	1.79651	0.000303728	5	FALSE	FALSE	115	1.39663	FALSE	88	1.2501	NA	NA	41	1.06213	NA	NA	NA	NA	NA
s870cd6faeb8e1381:e4aea8fd1ecdf008f	NA	ENSG00000075624	ACTB	Other	protein_coding	7330.47	124	1.96682	0.000293742	6	FALSE	FALSE	115	1.39663	FALSE	88	1.2501	ENST00000646664;ENST00000642480;ENST00000493945;s-2972922435636804155:e432929526651175071;s-2972922435574289314:e432929526651175071;s-2972922435575619417:e432929526651175071;s-2972922435570299005:e432929526651175071;s-2972922435568968902:e432929526651175071;s-2972922435642124567:e432929526645854659;s-2972922435642124567:e432929526516834668;s-2972922435642124567:e432929526487572402;s-4005771768395834047:e-7365551048118784222;s-2972922435642124567:e432929526488902505;s-2972922435567638799:e432929526651175071;s-2972922435566308696:e432929526651175071;s-2972922435642124567:e432929526647184762;s-2972922435642124567:e432929526648514865;s-2972922435642124567:e432929526495553020;s-2972922435642124567:e432929526548757140;s-2972922435695328687:e432929526651175071	0.992319	41	1.06213	TRUE	124	100	0.0108857	II
se9a648db5acd3f7d:e20bdc29ce0bb2684	NA	ENSG00000075624	ACTB	Other	RI	7330.47	124	0.160281	0.000285784	5	FALSE	FALSE	115	1.39663	FALSE	88	1.2501	NA	NA	41	1.06213	NA	NA	NA	NA	NA
sedea5a128081f59c:e361c87ad29a8b065	NA	ENSG00000075624	ACTB	Other	NMD	7330.47	124	1.8765	0.000282832	6	FALSE	FALSE	115	1.39663	FALSE	88	1.2501	NA	NA	41	1.06213	NA	NA	NA	NA	NA
s67a31c1fde331575:e90c8b0f083259777	NA	ENSG00000075624	ACTB	Other	RI	7330.47	124	0.468141	0.000240659	2	FALSE	FALSE	115	1.39663	FALSE	88	1.2501	NA	NA	41	1.06213	NA	NA	NA	NA	NA
seee82ad1592b1c6a:ecbb7b5f31200acb4	NA	ENSG00000075624	ACTB	Other	RI	7330.47	124	1.48176	0.000209919	5	FALSE	FALSE	115	1.39663	FALSE	88	1.2501	NA	NA	41	1.06213	NA	NA	NA	NA	NA
s870cd6faeb8e1381:e57166398e8bf6263	NA	ENSG00000075624	ACTB	Other	protein_coding	7330.47	124	0.819458	0.000208506	6	FALSE	FALSE	115	1.39663	FALSE	88	1.2501	ENST00000646664;ENST00000642480;ENST00000493945;s-2972922435636804155:e432929526651175071;s-2972922435574289314:e432929526651175071;s-2972922435575619417:e432929526651175071;s-2972922435570299005:e432929526651175071;s-2972922435568968902:e432929526651175071;s-2972922435642124567:e432929526645854659;s-2972922435642124567:e432929526516834668;s-2972922435642124567:e432929526487572402;s-4005771768395834047:e-7365551048118784222;s-2972922435642124567:e432929526488902505;s-2972922435567638799:e432929526651175071;s-2972922435566308696:e432929526651175071;s-2972922435642124567:e432929526647184762;s-2972922435642124567:e432929526648514865;s-2972922435642124567:e432929526495553020;s-2972922435642124567:e432929526548757140;s-2972922435695328687:e432929526651175071	0.992319	41	1.06213	TRUE	124	100	0.0108857	II
s870cd6faeb8e1381:e361c87ad29a8b065	NA	ENSG00000075624	ACTB	Other	NMD	7330.47	124	1.85311	0.000196088	6	FALSE	FALSE	115	1.39663	FALSE	88	1.2501	NA	NA	41	1.06213	NA	NA	NA	NA	NA
s1f6b22af8294e0fc:e875a0ca901fca72c	NA	ENSG00000075624	ACTB	Other	protein_coding	7330.47	124	0.61699	0.00015432	6	FALSE	FALSE	115	1.39663	FALSE	88	1.2501	ENST00000646664;ENST00000642480;ENST00000493945;s-2972922435636804155:e432929526651175071;s-2972922435574289314:e432929526651175071;s-2972922435575619417:e432929526651175071;s-2972922435570299005:e432929526651175071;s-2972922435568968902:e432929526651175071;s-2972922435642124567:e432929526645854659;s-2972922435642124567:e432929526516834668;s-2972922435642124567:e432929526487572402;s-4005771768395834047:e-7365551048118784222;s-2972922435642124567:e432929526488902505;s-2972922435567638799:e432929526651175071;s-2972922435566308696:e432929526651175071;s-2972922435642124567:e432929526647184762;s-2972922435642124567:e432929526648514865;s-2972922435642124567:e432929526495553020;s-2972922435642124567:e432929526548757140;s-2972922435695328687:e432929526651175071	0.992319	41	1.06213	TRUE	124	100	0.0108857	II
s355b768cbdc7ded0:e875a0ca901fca72c	NA	ENSG00000075624	ACTB	Other	protein_coding	7330.47	124	1.07534	0.000151243	6	FALSE	FALSE	115	1.39663	FALSE	88	1.2501	s-2973066783310473298:e432929526651175071;ENST00000473257;s-2973086192746723691:e432929526651175071;s-2972922435642124567:e432910310977679203;s-2972922435642124567:e432921273054806278;s-2972922435642124567:e432938084674867989;s-2973055819796834983:e432929526651175071;s-2973059204682852473:e432929526651175071;s-2972930905474668173:e432929526651175071;s1568593539570721508:e-2742036628556238048	0.000601207	41	1.06213	FALSE	0	0	0.000819064	III
saebbf62f236c8aee:e623119d89480ae26	NA	ENSG00000075624	ACTB	Other	RI	7330.47	124	0.838646	0.000147085	3	FALSE	FALSE	115	1.39663	FALSE	88	1.2501	NA	NA	41	1.06213	NA	NA	NA	NA	NA
s8787c4227e4c2739:e875a0ca901fca72c	NA	ENSG00000075624	ACTB	Other	protein_coding	7330.47	124	0.669907	0.000129627	6	FALSE	FALSE	115	1.39663	FALSE	88	1.2501	s1568593539549512733:e-2742036628556238048;s-2973104008416316600:e432929526651175071	0.000188895	41	1.06213	FALSE	0	0	0.000571442	III
s870cd6faeb8e1381:e8bd4a1ad936dac63	NA	ENSG00000075624	ACTB	Other	protein_coding	7330.47	124	0.921385	0.000126877	6	FALSE	FALSE	115	1.39663	FALSE	88	1.2501	s-2973066783310473298:e432929526651175071;ENST00000473257;s-2973086192746723691:e432929526651175071;s-2972922435642124567:e432910310977679203;s-2972922435642124567:e432921273054806278;s-2972922435642124567:e432938084674867989;s-2973055819796834983:e432929526651175071;s-2973059204682852473:e432929526651175071;s-2972930905474668173:e432929526651175071;s1568593539570721508:e-2742036628556238048	0.000601207	41	1.06213	FALSE	0	0	0.000819064	III
s5fc7595724b1a3e7:e875a0ca901fca72c	NA	ENSG00000075624	ACTB	Other	protein_coding	7330.47	124	1.05102	0.00012613	6	FALSE	FALSE	115	1.39663	FALSE	88	1.2501	s-2973071906966987023:e432929526651175071;s1568593539565731208:e-2742036628556238048	0.000154864	41	1.06213	FALSE	0	0	0.000235615	III
ENST00000473257	ACTB-208	ENSG00000075624	ACTB	Other	protein_coding	7330.47	124	0.554536	0.000122427	5	FALSE	TRUE	115	1.39663	FALSE	88	1.2501	s-2973066783310473298:e432929526651175071;ENST00000473257;s-2973086192746723691:e432929526651175071;s-2972922435642124567:e432910310977679203;s-2972922435642124567:e432921273054806278;s-2972922435642124567:e432938084674867989;s-2973055819796834983:e432929526651175071;s-2973059204682852473:e432929526651175071;s-2972930905474668173:e432929526651175071;s1568593539570721508:e-2742036628556238048	0.000601207	41	1.06213	FALSE	0	0	0.000819064	III
s870cd6faeb8e1381:ed741444a6284459c	NA	ENSG00000075624	ACTB	Other	protein_coding	7330.47	124	0.62339	0.000119173	6	FALSE	FALSE	115	1.39663	FALSE	88	1.2501	ENST00000646664;ENST00000642480;ENST00000493945;s-2972922435636804155:e432929526651175071;s-2972922435574289314:e432929526651175071;s-2972922435575619417:e432929526651175071;s-2972922435570299005:e432929526651175071;s-2972922435568968902:e432929526651175071;s-2972922435642124567:e432929526645854659;s-2972922435642124567:e432929526516834668;s-2972922435642124567:e432929526487572402;s-4005771768395834047:e-7365551048118784222;s-2972922435642124567:e432929526488902505;s-2972922435567638799:e432929526651175071;s-2972922435566308696:e432929526651175071;s-2972922435642124567:e432929526647184762;s-2972922435642124567:e432929526648514865;s-2972922435642124567:e432929526495553020;s-2972922435642124567:e432929526548757140;s-2972922435695328687:e432929526651175071	0.992319	41	1.06213	TRUE	124	100	0.0108857	II
sb29f39f5f97a3cf9:e875a0ca901fca72c	NA	ENSG00000075624	ACTB	Other	protein_coding	7330.47	124	0.800974	0.00011917	6	FALSE	FALSE	115	1.39663	FALSE	88	1.2501	ENST00000646664;ENST00000642480;ENST00000493945;s-2972922435636804155:e432929526651175071;s-2972922435574289314:e432929526651175071;s-2972922435575619417:e432929526651175071;s-2972922435570299005:e432929526651175071;s-2972922435568968902:e432929526651175071;s-2972922435642124567:e432929526645854659;s-2972922435642124567:e432929526516834668;s-2972922435642124567:e432929526487572402;s-4005771768395834047:e-7365551048118784222;s-2972922435642124567:e432929526488902505;s-2972922435567638799:e432929526651175071;s-2972922435566308696:e432929526651175071;s-2972922435642124567:e432929526647184762;s-2972922435642124567:e432929526648514865;s-2972922435642124567:e432929526495553020;s-2972922435642124567:e432929526548757140;s-2972922435695328687:e432929526651175071	0.992319	41	1.06213	TRUE	124	100	0.0108857	II
s870cd6faeb8e1381:e8055269838de9e70	NA	ENSG00000075624	ACTB	Other	protein_coding	7330.47	124	0.89668	0.000116918	6	FALSE	FALSE	115	1.39663	FALSE	88	1.2501	ENST00000646664;ENST00000642480;ENST00000493945;s-2972922435636804155:e432929526651175071;s-2972922435574289314:e432929526651175071;s-2972922435575619417:e432929526651175071;s-2972922435570299005:e432929526651175071;s-2972922435568968902:e432929526651175071;s-2972922435642124567:e432929526645854659;s-2972922435642124567:e432929526516834668;s-2972922435642124567:e432929526487572402;s-4005771768395834047:e-7365551048118784222;s-2972922435642124567:e432929526488902505;s-2972922435567638799:e432929526651175071;s-2972922435566308696:e432929526651175071;s-2972922435642124567:e432929526647184762;s-2972922435642124567:e432929526648514865;s-2972922435642124567:e432929526495553020;s-2972922435642124567:e432929526548757140;s-2972922435695328687:e432929526651175071	0.992319	41	1.06213	TRUE	124	100	0.0108857	II
sedea5a128081f59c:e875a0ca901fca72c	NA	ENSG00000075624	ACTB	Other	NMD	7330.47	124	1.39744	0.000115492	6	FALSE	FALSE	115	1.39663	FALSE	88	1.2501	NA	NA	41	1.06213	NA	NA	NA	NA	NA
s870cd6faeb8e1381:e0984268e75aad902	NA	ENSG00000075624	ACTB	Other	protein_coding	7330.47	124	0.941145	0.000110597	6	FALSE	FALSE	115	1.39663	FALSE	88	1.2501	s-7086447548577747931:e432929526651175071;s-2972922435642124567:e-6185979527365925111;s-2972922435642124567:e-5142129543666077117;s1568601137013034108:e-2742036628556238048;s5253128241179490376:e432351651102032527;s-687295231276255155:e432929526651175071	0.00448903	41	1.06213	FALSE	0	0	0.0105373	III
s870cd6faeb8e1381:ee931271b8544e75d	NA	ENSG00000075624	ACTB	Other	protein_coding	7330.47	124	1.01766	0.00010359	6	FALSE	FALSE	115	1.39663	FALSE	88	1.2501	s-2972922435642124567:e6370794232268955791	0.000104086	41	1.06213	FALSE	0	0	0.00017653	III
s870cd6faeb8e1381:eaf03610f93263fff	NA	ENSG00000075624	ACTB	Other	protein_coding	7330.47	124	0.832805	0.000100899	6	FALSE	FALSE	115	1.39663	FALSE	88	1.2501	s-2972922435642124567:e-6577478227153410939	0.000101794	41	1.06213	FALSE	0	0	0.000191834	III
s38c8dddac7bbd639:e158ef0b01ee864b0	NA	ENSG00000075624	ACTB	Other	RI	7330.47	124	0.493621	9.68164e-05	4	FALSE	FALSE	115	1.39663	FALSE	88	1.2501	NA	NA	41	1.06213	NA	NA	NA	NA	NA
s870cd6faeb8e1381:eae655b5cee01a39d	NA	ENSG00000075624	ACTB	Other	protein_coding	7330.47	124	0.790447	9.13267e-05	6	FALSE	FALSE	115	1.39663	FALSE	88	1.2501	s-2972922435642124567:e432886889539778983;s1568593539575711808:e-2742036628526296248	0.000114889	41	1.06213	FALSE	0	0	0.000237448	III
s3d53c013f586e56f:ef4fecc48df62d11d	NA	ENSG00000075624	ACTB	Other	protein_coding	7330.47	124	0.473314	9.03545e-05	4	FALSE	FALSE	115	1.39663	FALSE	88	1.2501	s8311872776425695623:e-9217300899785094919	9.2165e-05	41	1.06213	FALSE	0	0	0.000215451	III
s870cd6faeb8e1381:edde3dfde54b6c431	NA	ENSG00000075624	ACTB	Other	protein_coding	7330.47	124	0.625716	8.62486e-05	6	FALSE	FALSE	115	1.39663	FALSE	88	1.2501	ENST00000646664;ENST00000642480;ENST00000493945;s-2972922435636804155:e432929526651175071;s-2972922435574289314:e432929526651175071;s-2972922435575619417:e432929526651175071;s-2972922435570299005:e432929526651175071;s-2972922435568968902:e432929526651175071;s-2972922435642124567:e432929526645854659;s-2972922435642124567:e432929526516834668;s-2972922435642124567:e432929526487572402;s-4005771768395834047:e-7365551048118784222;s-2972922435642124567:e432929526488902505;s-2972922435567638799:e432929526651175071;s-2972922435566308696:e432929526651175071;s-2972922435642124567:e432929526647184762;s-2972922435642124567:e432929526648514865;s-2972922435642124567:e432929526495553020;s-2972922435642124567:e432929526548757140;s-2972922435695328687:e432929526651175071	0.992319	41	1.06213	TRUE	124	100	0.0108857	II
sd5ef182964bc3cba:e7a67d0e09c0e239a	NA	ENSG00000075624	ACTB	Other	RI	7330.47	124	0.311228	8.39142e-05	3	FALSE	FALSE	115	1.39663	FALSE	88	1.2501	NA	NA	41	1.06213	NA	NA	NA	NA	NA
s94c17227a0125fcf:e875a0ca901fca72c	NA	ENSG00000075624	ACTB	Other	protein_coding	7330.47	124	0.506455	8.19733e-05	6	FALSE	FALSE	115	1.39663	FALSE	88	1.2501	s7724142792932795227:e432929526651175071	8.25726e-05	41	1.06213	FALSE	0	0	0.000194904	III
s870cd6faeb8e1381:eb0110882877ca088	NA	ENSG00000075624	ACTB	Other	NMD	7330.47	124	0.389873	8.11172e-05	6	FALSE	FALSE	115	1.39663	FALSE	88	1.2501	NA	NA	41	1.06213	NA	NA	NA	NA	NA
s870cd6faeb8e1381:ed4ec2a9b57900d35	NA	ENSG00000075624	ACTB	Other	protein_coding	7330.47	124	0.576265	7.71739e-05	6	FALSE	FALSE	115	1.39663	FALSE	88	1.2501	s-2972922435642124567:e432908483696808936	7.77094e-05	41	1.06213	FALSE	0	0	0.00015753	III
sc818fbf617390243:eee73fccc4b0f8b6a	NA	ENSG00000075624	ACTB	Other	RI	7330.47	124	0.286208	7.09959e-05	4	FALSE	FALSE	115	1.39663	FALSE	88	1.2501	NA	NA	41	1.06213	NA	NA	NA	NA	NA
s648b0cc191655eeb:e875a0ca901fca72c	NA	ENSG00000075624	ACTB	Other	protein_coding	7330.47	124	0.628191	7.08921e-05	6	FALSE	FALSE	115	1.39663	FALSE	88	1.2501	ENST00000646664;ENST00000642480;ENST00000493945;s-2972922435636804155:e432929526651175071;s-2972922435574289314:e432929526651175071;s-2972922435575619417:e432929526651175071;s-2972922435570299005:e432929526651175071;s-2972922435568968902:e432929526651175071;s-2972922435642124567:e432929526645854659;s-2972922435642124567:e432929526516834668;s-2972922435642124567:e432929526487572402;s-4005771768395834047:e-7365551048118784222;s-2972922435642124567:e432929526488902505;s-2972922435567638799:e432929526651175071;s-2972922435566308696:e432929526651175071;s-2972922435642124567:e432929526647184762;s-2972922435642124567:e432929526648514865;s-2972922435642124567:e432929526495553020;s-2972922435642124567:e432929526548757140;s-2972922435695328687:e432929526651175071	0.992319	41	1.06213	TRUE	124	100	0.0108857	II
s870cd6faeb8e1381:ed1ecfb390355fc9b	NA	ENSG00000075624	ACTB	Other	protein_coding	7330.47	124	0.134027	6.97953e-05	6	FALSE	FALSE	115	1.39663	FALSE	88	1.2501	s-2972922435642124567:e-5760895568866470145	7.51238e-05	41	1.06213	FALSE	0	0	0.000724751	III
s870cd6faeb8e1381:ec1ce81f4cef22af9	NA	ENSG00000075624	ACTB	Other	NMD	7330.47	124	0.45862	6.90461e-05	6	FALSE	FALSE	115	1.39663	FALSE	88	1.2501	NA	NA	41	1.06213	NA	NA	NA	NA	NA
sbe4c36151c288af0:e875a0ca901fca72c	NA	ENSG00000075624	ACTB	Other	protein_coding	7330.47	124	0.479922	6.67935e-05	6	FALSE	FALSE	115	1.39663	FALSE	88	1.2501	s3262760831144151093:e432929526651175071	6.76092e-05	41	1.06213	FALSE	0	0	0.000164979	III
sedea5a128081f59c:e2e37d080dba599f8	NA	ENSG00000075624	ACTB	Other	protein_coding	7330.47	124	0.490891	6.48203e-05	6	FALSE	FALSE	115	1.39663	FALSE	88	1.2501	s-6909865082922986339:e8022821640424573322	7.03623e-05	41	1.06213	FALSE	0	0	0.000434202	III
se12ef96e467fee31:e875a0ca901fca72c	NA	ENSG00000075624	ACTB	Other	protein_coding	7330.47	124	0.130637	5.78853e-05	6	FALSE	FALSE	115	1.39663	FALSE	88	1.2501	s-2973070078568830236:e432929526651175071	6.37954e-05	41	1.06213	FALSE	0	0	0.000505357	III
s08380f70a7c3fbd3:e875a0ca901fca72c	NA	ENSG00000075624	ACTB	Other	protein_coding	7330.47	124	0.408381	5.65524e-05	6	FALSE	FALSE	115	1.39663	FALSE	88	1.2501	s-2973067911627537477:e432929526651175071	5.6862e-05	41	1.06213	FALSE	0	0	0.00013466	III
s870cd6faeb8e1381:ee72feb5030d8b535	NA	ENSG00000075624	ACTB	Other	protein_coding	7330.47	124	0.27885	5.62311e-05	6	FALSE	FALSE	115	1.39663	FALSE	88	1.2501	s-2972922435642124567:e-2042619895302653837;s-2972922435642124567:e5790017807009452550;s-2972922435642124567:e6616443951425558923;s-7086447548577747931:e217291525843041123;s-2972922435642124567:e4545331680424812156	0.000168011	41	1.06213	FALSE	0	0	0.000300653	III
s870cd6faeb8e1381:e4df9c48e54648244	NA	ENSG00000075624	ACTB	Other	protein_coding	7330.47	124	0.349233	5.59164e-05	6	FALSE	FALSE	115	1.39663	FALSE	88	1.2501	s-2972922435642124567:e7932884642562102121	5.66073e-05	41	1.06213	FALSE	0	0	0.000149536	III
s870cd6faeb8e1381:e6466291c9016090f	NA	ENSG00000075624	ACTB	Other	protein_coding	7330.47	124	0.309136	5.38263e-05	6	FALSE	FALSE	115	1.39663	FALSE	88	1.2501	s-2973066783310473298:e432929526651175071;ENST00000473257;s-2973086192746723691:e432929526651175071;s-2972922435642124567:e432910310977679203;s-2972922435642124567:e432921273054806278;s-2972922435642124567:e432938084674867989;s-2973055819796834983:e432929526651175071;s-2973059204682852473:e432929526651175071;s-2972930905474668173:e432929526651175071;s1568593539570721508:e-2742036628556238048	0.000601207	41	1.06213	FALSE	0	0	0.000819064	III
s870cd6faeb8e1381:ee2dd4eda31f5adc8	NA	ENSG00000075624	ACTB	Other	protein_coding	7330.47	124	0.404652	5.20372e-05	6	FALSE	FALSE	115	1.39663	FALSE	88	1.2501	s-2972922435642124567:e217291525843041123	5.37618e-05	41	1.06213	FALSE	0	0	0.00018978	III
s870cd6faeb8e1381:e7709a03237659a03	NA	ENSG00000075624	ACTB	Other	protein_coding	7330.47	124	0.160302	5.066e-05	6	FALSE	FALSE	115	1.39663	FALSE	88	1.2501	s-2972922435642124567:e432923635642279410;s-2972922435642124567:e432895251927932352	9.30161e-05	41	1.06213	FALSE	0	0	0.000443906	III
sbcf8085e894457ba:e875a0ca901fca72c	NA	ENSG00000075624	ACTB	Other	protein_coding	7330.47	124	0.368298	4.93826e-05	6	FALSE	FALSE	115	1.39663	FALSE	88	1.2501	ENST00000646664;ENST00000642480;ENST00000493945;s-2972922435636804155:e432929526651175071;s-2972922435574289314:e432929526651175071;s-2972922435575619417:e432929526651175071;s-2972922435570299005:e432929526651175071;s-2972922435568968902:e432929526651175071;s-2972922435642124567:e432929526645854659;s-2972922435642124567:e432929526516834668;s-2972922435642124567:e432929526487572402;s-4005771768395834047:e-7365551048118784222;s-2972922435642124567:e432929526488902505;s-2972922435567638799:e432929526651175071;s-2972922435566308696:e432929526651175071;s-2972922435642124567:e432929526647184762;s-2972922435642124567:e432929526648514865;s-2972922435642124567:e432929526495553020;s-2972922435642124567:e432929526548757140;s-2972922435695328687:e432929526651175071	0.992319	41	1.06213	TRUE	124	100	0.0108857	II
s6d7500e167a0e5ef:ef209ba665f80c045	NA	ENSG00000075624	ACTB	Other	protein_coding	7330.47	124	0.193308	4.93438e-05	5	FALSE	FALSE	115	1.39663	FALSE	88	1.2501	s1568593539549512733:e-2742036628556238048;s-2973104008416316600:e432929526651175071	0.000188895	41	1.06213	FALSE	0	0	0.000571442	III
sbe976e8f14d84602:e875a0ca901fca72c	NA	ENSG00000075624	ACTB	Other	protein_coding	7330.47	124	0.190279	4.89589e-05	6	FALSE	FALSE	115	1.39663	FALSE	88	1.2501	s-2973066783310473298:e432929526651175071;ENST00000473257;s-2973086192746723691:e432929526651175071;s-2972922435642124567:e432910310977679203;s-2972922435642124567:e432921273054806278;s-2972922435642124567:e432938084674867989;s-2973055819796834983:e432929526651175071;s-2973059204682852473:e432929526651175071;s-2972930905474668173:e432929526651175071;s1568593539570721508:e-2742036628556238048	0.000601207	41	1.06213	FALSE	0	0	0.000819064	III
s3d53c013f586e56f:e8157a2a59ead4fbc	NA	ENSG00000075624	ACTB	Other	protein_coding	7330.47	124	0.325281	4.869e-05	4	FALSE	FALSE	115	1.39663	FALSE	88	1.2501	s8311872776425695623:e-9217300899670920117;s8311872776425695623:e-9217300899683735656	7.84106e-05	41	1.06213	FALSE	0	0	0.000274263	III
s870cd6faeb8e1381:e2925e1397037c4cb	NA	ENSG00000075624	ACTB	Other	protein_coding	7330.47	124	0.380434	4.72607e-05	6	FALSE	FALSE	115	1.39663	FALSE	88	1.2501	s-2972922435642124567:e432924765736361197	4.76057e-05	41	1.06213	FALSE	0	0	0.000127475	III
sde0bd99791f71cba:e49f3a3065caa7824	NA	ENSG00000075624	ACTB	Other	protein_coding	7330.47	124	0.16711	4.60651e-05	5	FALSE	FALSE	115	1.39663	FALSE	88	1.2501	s-2972906014601488394:e432886889539778983;s1568593558782128933:e-2742036628510077773	5.17801e-05	41	1.06213	FALSE	0	0	0.000271554	III
sf1aa9bb496483043:e774bab7747ad91ad	NA	ENSG00000075624	ACTB	Other	NMD	7330.47	124	0.240061	4.53258e-05	7	FALSE	FALSE	115	1.39663	FALSE	88	1.2501	NA	NA	41	1.06213	NA	NA	NA	NA	NA
sdccf4999d052b354:ef209ba665f80c045	NA	ENSG00000075624	ACTB	Other	protein_coding	7330.47	124	0.541412	4.41865e-05	5	FALSE	FALSE	115	1.39663	FALSE	88	1.2501	s-7086447548577747931:e432929526651175071;s-2972922435642124567:e-6185979527365925111;s-2972922435642124567:e-5142129543666077117;s1568601137013034108:e-2742036628556238048;s5253128241179490376:e432351651102032527;s-687295231276255155:e432929526651175071	0.00448903	41	1.06213	FALSE	0	0	0.0105373	III
sf1aa9bb496483043:e528d85a7b4fada30	NA	ENSG00000075624	ACTB	Other	NMD	7330.47	124	0.156782	4.38042e-05	7	FALSE	FALSE	115	1.39663	FALSE	88	1.2501	NA	NA	41	1.06213	NA	NA	NA	NA	NA
s870cd6faeb8e1381:eeb7b464b4c889df7	NA	ENSG00000075624	ACTB	Other	protein_coding	7330.47	124	0.404968	4.36112e-05	6	FALSE	FALSE	115	1.39663	FALSE	88	1.2501	ENST00000646664;ENST00000642480;ENST00000493945;s-2972922435636804155:e432929526651175071;s-2972922435574289314:e432929526651175071;s-2972922435575619417:e432929526651175071;s-2972922435570299005:e432929526651175071;s-2972922435568968902:e432929526651175071;s-2972922435642124567:e432929526645854659;s-2972922435642124567:e432929526516834668;s-2972922435642124567:e432929526487572402;s-4005771768395834047:e-7365551048118784222;s-2972922435642124567:e432929526488902505;s-2972922435567638799:e432929526651175071;s-2972922435566308696:e432929526651175071;s-2972922435642124567:e432929526647184762;s-2972922435642124567:e432929526648514865;s-2972922435642124567:e432929526495553020;s-2972922435642124567:e432929526548757140;s-2972922435695328687:e432929526651175071	0.992319	41	1.06213	TRUE	124	100	0.0108857	II
s311a0d686e57684c:e875a0ca901fca72c	NA	ENSG00000075624	ACTB	Other	protein_coding	7330.47	124	0.306439	4.29374e-05	6	FALSE	FALSE	115	1.39663	FALSE	88	1.2501	s-716915381929129977:e432929526651175071	4.34295e-05	41	1.06213	FALSE	0	0	0.000137724	III
sea6d3480c615e18e:e875a0ca901fca72c	NA	ENSG00000075624	ACTB	Other	NMD	7330.47	124	0.327272	4.22063e-05	6	FALSE	FALSE	115	1.39663	FALSE	88	1.2501	NA	NA	41	1.06213	NA	NA	NA	NA	NA
s3f1aee25f4f72c08:e875a0ca901fca72c	NA	ENSG00000075624	ACTB	Other	NMD	7330.47	124	0.345055	4.00964e-05	6	FALSE	FALSE	115	1.39663	FALSE	88	1.2501	NA	NA	41	1.06213	NA	NA	NA	NA	NA
sfb4c4879946224dd:e875a0ca901fca72c	NA	ENSG00000075624	ACTB	Other	protein_coding	7330.47	124	0.332206	3.75402e-05	6	FALSE	FALSE	115	1.39663	FALSE	88	1.2501	ENST00000646664;ENST00000642480;ENST00000493945;s-2972922435636804155:e432929526651175071;s-2972922435574289314:e432929526651175071;s-2972922435575619417:e432929526651175071;s-2972922435570299005:e432929526651175071;s-2972922435568968902:e432929526651175071;s-2972922435642124567:e432929526645854659;s-2972922435642124567:e432929526516834668;s-2972922435642124567:e432929526487572402;s-4005771768395834047:e-7365551048118784222;s-2972922435642124567:e432929526488902505;s-2972922435567638799:e432929526651175071;s-2972922435566308696:e432929526651175071;s-2972922435642124567:e432929526647184762;s-2972922435642124567:e432929526648514865;s-2972922435642124567:e432929526495553020;s-2972922435642124567:e432929526548757140;s-2972922435695328687:e432929526651175071	0.992319	41	1.06213	TRUE	124	100	0.0108857	II
s870cd6faeb8e1381:edffcd7efd921bc47	NA	ENSG00000075624	ACTB	Other	protein_coding	7330.47	124	0.170759	3.66685e-05	6	FALSE	FALSE	115	1.39663	FALSE	88	1.2501	s-2972922435642124567:e432923635642279410;s-2972922435642124567:e432895251927932352	9.30161e-05	41	1.06213	FALSE	0	0	0.000443906	III
s870cd6faeb8e1381:e586d31b8a3dbd3a7	NA	ENSG00000075624	ACTB	Other	protein_coding	7330.47	124	0.248396	3.4418e-05	6	FALSE	FALSE	115	1.39663	FALSE	88	1.2501	s-2972922435642124567:e432927387217742455	3.51809e-05	41	1.06213	FALSE	0	0	0.000112537	III
s870cd6faeb8e1381:e0edb78e625ad262f	NA	ENSG00000075624	ACTB	Other	protein_coding	7330.47	124	0.465529	3.35637e-05	6	FALSE	FALSE	115	1.39663	FALSE	88	1.2501	s-2972922435642124567:e-2042619895302653837;s-2972922435642124567:e5790017807009452550;s-2972922435642124567:e6616443951425558923;s-7086447548577747931:e217291525843041123;s-2972922435642124567:e4545331680424812156	0.000168011	41	1.06213	FALSE	0	0	0.000300653	III
s870cd6faeb8e1381:e00a62ff2cecdf523	NA	ENSG00000075624	ACTB	Other	protein_coding	7330.47	124	0.23057	3.1861e-05	6	FALSE	FALSE	115	1.39663	FALSE	88	1.2501	s-2972922435642124567:e-2042619895302653837;s-2972922435642124567:e5790017807009452550;s-2972922435642124567:e6616443951425558923;s-7086447548577747931:e217291525843041123;s-2972922435642124567:e4545331680424812156	0.000168011	41	1.06213	FALSE	0	0	0.000300653	III
s3d53c013f586e56f:e42fcc807f7c7162d	NA	ENSG00000075624	ACTB	Other	RI	7330.47	124	0.258536	3.16106e-05	4	FALSE	FALSE	115	1.39663	FALSE	88	1.2501	NA	NA	41	1.06213	NA	NA	NA	NA	NA
s870cd6faeb8e1381:ed5cf5c37365ab091	NA	ENSG00000075624	ACTB	Other	protein_coding	7330.47	124	0.167381	3.05372e-05	6	FALSE	FALSE	115	1.39663	FALSE	88	1.2501	s-2972922435642124567:e432903025424953398	3.06471e-05	41	1.06213	FALSE	0	0	0.000128884	III
s3d53c013f586e56f:e66edea177c06d62e	NA	ENSG00000075624	ACTB	Other	protein_coding	7330.47	124	0.123698	2.94924e-05	4	FALSE	FALSE	115	1.39663	FALSE	88	1.2501	s8311872776425695623:e-9217300899670920117;s8311872776425695623:e-9217300899683735656	7.84106e-05	41	1.06213	FALSE	0	0	0.000274263	III
s870cd6faeb8e1381:eb8085d50cc5d7861	NA	ENSG00000075624	ACTB	Other	protein_coding	7330.47	124	0.275648	2.88641e-05	6	FALSE	FALSE	115	1.39663	FALSE	88	1.2501	s-2972922435642124567:e-2042619895302653837;s-2972922435642124567:e5790017807009452550;s-2972922435642124567:e6616443951425558923;s-7086447548577747931:e217291525843041123;s-2972922435642124567:e4545331680424812156	0.000168011	41	1.06213	FALSE	0	0	0.000300653	III
s503988728e2fd754:e1f1293ba3cffb5c3	NA	ENSG00000075624	ACTB	Other	NMD	7330.47	124	0.200821	2.85392e-05	5	FALSE	FALSE	115	1.39663	FALSE	88	1.2501	NA	NA	41	1.06213	NA	NA	NA	NA	NA
s4dad6ab7c816d8f3:e875a0ca901fca72c	NA	ENSG00000075624	ACTB	Other	protein_coding	7330.47	124	0.159736	2.842e-05	6	FALSE	FALSE	115	1.39663	FALSE	88	1.2501	s-3644814761645114601:e432929526651175071	2.87241e-05	41	1.06213	FALSE	0	0	0.000122414	III
s870cd6faeb8e1381:e9e1a5ec95a680d30	NA	ENSG00000075624	ACTB	Other	protein_coding	7330.47	124	0.138045	2.74612e-05	6	FALSE	FALSE	115	1.39663	FALSE	88	1.2501	s-2972922435642124567:e432900403943572140	2.81978e-05	41	1.06213	FALSE	0	0	0.000104395	III
s17b1973f27506014:ef209ba665f80c045	NA	ENSG00000075624	ACTB	Other	protein_coding	7330.47	124	0.171979	2.73555e-05	5	FALSE	FALSE	115	1.39663	FALSE	88	1.2501	s-2973071906966987023:e432929526651175071;s1568593539565731208:e-2742036628556238048	0.000154864	41	1.06213	FALSE	0	0	0.000235615	III
s1bde41385fee3348:e875a0ca901fca72c	NA	ENSG00000075624	ACTB	Other	protein_coding	7330.47	124	0.211797	2.57467e-05	6	FALSE	FALSE	115	1.39663	FALSE	88	1.2501	s7318168856756534685:e432929526651175071	2.58501e-05	41	1.06213	FALSE	0	0	0.000124674	III
s870cd6faeb8e1381:e812f299a04f38251	NA	ENSG00000075624	ACTB	Other	protein_coding	7330.47	124	0.276932	2.48619e-05	6	FALSE	FALSE	115	1.39663	FALSE	88	1.2501	ENST00000646664;ENST00000642480;ENST00000493945;s-2972922435636804155:e432929526651175071;s-2972922435574289314:e432929526651175071;s-2972922435575619417:e432929526651175071;s-2972922435570299005:e432929526651175071;s-2972922435568968902:e432929526651175071;s-2972922435642124567:e432929526645854659;s-2972922435642124567:e432929526516834668;s-2972922435642124567:e432929526487572402;s-4005771768395834047:e-7365551048118784222;s-2972922435642124567:e432929526488902505;s-2972922435567638799:e432929526651175071;s-2972922435566308696:e432929526651175071;s-2972922435642124567:e432929526647184762;s-2972922435642124567:e432929526648514865;s-2972922435642124567:e432929526495553020;s-2972922435642124567:e432929526548757140;s-2972922435695328687:e432929526651175071	0.992319	41	1.06213	TRUE	124	100	0.0108857	II
sb46612853f0fa957:e7267f8d94cfe818a	NA	ENSG00000075624	ACTB	Other	RI	7330.47	124	0.0933753	2.4483e-05	4	FALSE	FALSE	115	1.39663	FALSE	88	1.2501	NA	NA	41	1.06213	NA	NA	NA	NA	NA
se9a648db5acd3f7d:e1f1293ba3cffb5c3	NA	ENSG00000075624	ACTB	Other	NMD	7330.47	124	0.259363	2.42761e-05	5	FALSE	FALSE	115	1.39663	FALSE	88	1.2501	NA	NA	41	1.06213	NA	NA	NA	NA	NA
s9900f83d3916d04f:e875a0ca901fca72c	NA	ENSG00000075624	ACTB	Other	protein_coding	7330.47	124	0.213023	2.38709e-05	6	FALSE	FALSE	115	1.39663	FALSE	88	1.2501	ENST00000646664;ENST00000642480;ENST00000493945;s-2972922435636804155:e432929526651175071;s-2972922435574289314:e432929526651175071;s-2972922435575619417:e432929526651175071;s-2972922435570299005:e432929526651175071;s-2972922435568968902:e432929526651175071;s-2972922435642124567:e432929526645854659;s-2972922435642124567:e432929526516834668;s-2972922435642124567:e432929526487572402;s-4005771768395834047:e-7365551048118784222;s-2972922435642124567:e432929526488902505;s-2972922435567638799:e432929526651175071;s-2972922435566308696:e432929526651175071;s-2972922435642124567:e432929526647184762;s-2972922435642124567:e432929526648514865;s-2972922435642124567:e432929526495553020;s-2972922435642124567:e432929526548757140;s-2972922435695328687:e432929526651175071	0.992319	41	1.06213	TRUE	124	100	0.0108857	II
s870cd6faeb8e1381:ed419bc2a0bc20468	NA	ENSG00000075624	ACTB	Other	protein_coding	7330.47	124	0.088485	2.38568e-05	6	FALSE	FALSE	115	1.39663	FALSE	88	1.2501	s-2972922435642124567:e432929526635213835;s-2972922435642124567:e432929526649844968;s-2972922435642124567:e432929526640534247;s-2972922435642124567:e432929526643194453;s-2972922435642124567:e432929526641864350	7.49435e-05	41	1.06213	FALSE	0	0	0.000214814	III
sf44d6a571b8462f2:e99db26674b67609d	NA	ENSG00000075624	ACTB	Other	protein_coding	7330.47	124	0.186577	2.2497e-05	7	FALSE	FALSE	115	1.39663	FALSE	88	1.2501	ENST00000646664;ENST00000642480;ENST00000493945;s-2972922435636804155:e432929526651175071;s-2972922435574289314:e432929526651175071;s-2972922435575619417:e432929526651175071;s-2972922435570299005:e432929526651175071;s-2972922435568968902:e432929526651175071;s-2972922435642124567:e432929526645854659;s-2972922435642124567:e432929526516834668;s-2972922435642124567:e432929526487572402;s-4005771768395834047:e-7365551048118784222;s-2972922435642124567:e432929526488902505;s-2972922435567638799:e432929526651175071;s-2972922435566308696:e432929526651175071;s-2972922435642124567:e432929526647184762;s-2972922435642124567:e432929526648514865;s-2972922435642124567:e432929526495553020;s-2972922435642124567:e432929526548757140;s-2972922435695328687:e432929526651175071	0.992319	41	1.06213	TRUE	124	100	0.0108857	II
se9a648db5acd3f7d:eb1d18589513e2213	NA	ENSG00000075624	ACTB	Other	protein_coding	7330.47	124	0.149735	2.19831e-05	5	FALSE	FALSE	115	1.39663	FALSE	88	1.2501	s-2972922435642124567:e432886889539778983;s1568593539575711808:e-2742036628526296248	0.000114889	41	1.06213	FALSE	0	0	0.000237448	III
s95c91d804f7e5d34:e875a0ca901fca72c	NA	ENSG00000075624	ACTB	Other	protein_coding	7330.47	124	0.317361	2.19089e-05	6	FALSE	FALSE	115	1.39663	FALSE	88	1.2501	s-2973066783310473298:e432929526651175071;ENST00000473257;s-2973086192746723691:e432929526651175071;s-2972922435642124567:e432910310977679203;s-2972922435642124567:e432921273054806278;s-2972922435642124567:e432938084674867989;s-2973055819796834983:e432929526651175071;s-2973059204682852473:e432929526651175071;s-2972930905474668173:e432929526651175071;s1568593539570721508:e-2742036628556238048	0.000601207	41	1.06213	FALSE	0	0	0.000819064	III
s870cd6faeb8e1381:e0da5ce5d4e914baf	NA	ENSG00000075624	ACTB	Other	protein_coding	7330.47	124	0.226932	2.14606e-05	6	FALSE	FALSE	115	1.39663	FALSE	88	1.2501	s-2972922435642124567:e286229212812755036	2.15156e-05	41	1.06213	FALSE	0	0	8.20677e-05	III
s8de1a410962bdb2c:e875a0ca901fca72c	NA	ENSG00000075624	ACTB	Other	protein_coding	7330.47	124	0.136804	2.05421e-05	6	FALSE	FALSE	115	1.39663	FALSE	88	1.2501	ENST00000646664;ENST00000642480;ENST00000493945;s-2972922435636804155:e432929526651175071;s-2972922435574289314:e432929526651175071;s-2972922435575619417:e432929526651175071;s-2972922435570299005:e432929526651175071;s-2972922435568968902:e432929526651175071;s-2972922435642124567:e432929526645854659;s-2972922435642124567:e432929526516834668;s-2972922435642124567:e432929526487572402;s-4005771768395834047:e-7365551048118784222;s-2972922435642124567:e432929526488902505;s-2972922435567638799:e432929526651175071;s-2972922435566308696:e432929526651175071;s-2972922435642124567:e432929526647184762;s-2972922435642124567:e432929526648514865;s-2972922435642124567:e432929526495553020;s-2972922435642124567:e432929526548757140;s-2972922435695328687:e432929526651175071	0.992319	41	1.06213	TRUE	124	100	0.0108857	II
s870cd6faeb8e1381:e76d2054b71e452bc	NA	ENSG00000075624	ACTB	Other	protein_coding	7330.47	124	0.171736	2.0169e-05	6	FALSE	FALSE	115	1.39663	FALSE	88	1.2501	ENST00000646664;ENST00000642480;ENST00000493945;s-2972922435636804155:e432929526651175071;s-2972922435574289314:e432929526651175071;s-2972922435575619417:e432929526651175071;s-2972922435570299005:e432929526651175071;s-2972922435568968902:e432929526651175071;s-2972922435642124567:e432929526645854659;s-2972922435642124567:e432929526516834668;s-2972922435642124567:e432929526487572402;s-4005771768395834047:e-7365551048118784222;s-2972922435642124567:e432929526488902505;s-2972922435567638799:e432929526651175071;s-2972922435566308696:e432929526651175071;s-2972922435642124567:e432929526647184762;s-2972922435642124567:e432929526648514865;s-2972922435642124567:e432929526495553020;s-2972922435642124567:e432929526548757140;s-2972922435695328687:e432929526651175071	0.992319	41	1.06213	TRUE	124	100	0.0108857	II
s870cd6faeb8e1381:e2e1a66e13e1337b4	NA	ENSG00000075624	ACTB	Other	protein_coding	7330.47	124	0.1127	1.95602e-05	6	FALSE	FALSE	115	1.39663	FALSE	88	1.2501	s-2972922435642124567:e-4693029586480701495	1.96301e-05	41	1.06213	FALSE	0	0	9.70052e-05	III
s97a61021a3e11000:e875a0ca901fca72c	NA	ENSG00000075624	ACTB	Other	protein_coding	7330.47	124	0.129215	1.88482e-05	6	FALSE	FALSE	115	1.39663	FALSE	88	1.2501	s-2973066783310473298:e432929526651175071;ENST00000473257;s-2973086192746723691:e432929526651175071;s-2972922435642124567:e432910310977679203;s-2972922435642124567:e432921273054806278;s-2972922435642124567:e432938084674867989;s-2973055819796834983:e432929526651175071;s-2973059204682852473:e432929526651175071;s-2972930905474668173:e432929526651175071;s1568593539570721508:e-2742036628556238048	0.000601207	41	1.06213	FALSE	0	0	0.000819064	III
sd103421e3703e209:e875a0ca901fca72c	NA	ENSG00000075624	ACTB	Other	protein_coding	7330.47	124	0.108214	1.8409e-05	6	FALSE	FALSE	115	1.39663	FALSE	88	1.2501	s-2973066783310473298:e432929526651175071;ENST00000473257;s-2973086192746723691:e432929526651175071;s-2972922435642124567:e432910310977679203;s-2972922435642124567:e432921273054806278;s-2972922435642124567:e432938084674867989;s-2973055819796834983:e432929526651175071;s-2973059204682852473:e432929526651175071;s-2972930905474668173:e432929526651175071;s1568593539570721508:e-2742036628556238048	0.000601207	41	1.06213	FALSE	0	0	0.000819064	III
s870cd6faeb8e1381:e764486fe0ebdecff	NA	ENSG00000075624	ACTB	Other	protein_coding	7330.47	124	0.16613	1.64512e-05	6	FALSE	FALSE	115	1.39663	FALSE	88	1.2501	s-2972922435642124567:e2938270830184982017	1.65101e-05	41	1.06213	FALSE	0	0	6.5071e-05	III
s870cd6faeb8e1381:ea3004d7064083eba	NA	ENSG00000075624	ACTB	Other	protein_coding	7330.47	124	0.124646	1.60542e-05	6	FALSE	FALSE	115	1.39663	FALSE	88	1.2501	s-2972922435642124567:e432897079208802619	1.6112e-05	41	1.06213	FALSE	0	0	5.90849e-05	III
s870cd6faeb8e1381:ec87ff453a14efe65	NA	ENSG00000075624	ACTB	Other	protein_coding	7330.47	124	0.257195	1.56369e-05	6	FALSE	FALSE	115	1.39663	FALSE	88	1.2501	s-2972922435642124567:e432929526635213835;s-2972922435642124567:e432929526649844968;s-2972922435642124567:e432929526640534247;s-2972922435642124567:e432929526643194453;s-2972922435642124567:e432929526641864350	7.49435e-05	41	1.06213	FALSE	0	0	0.000214814	III
sc3bfc762c199da16:ee2dd4eda31f5adc8	NA	ENSG00000075624	ACTB	Other	protein_coding	7330.47	124	0.241322	1.51686e-05	6	FALSE	FALSE	115	1.39663	FALSE	88	1.2501	s-2972922435642124567:e-2042619895302653837;s-2972922435642124567:e5790017807009452550;s-2972922435642124567:e6616443951425558923;s-7086447548577747931:e217291525843041123;s-2972922435642124567:e4545331680424812156	0.000168011	41	1.06213	FALSE	0	0	0.000300653	III
s870cd6faeb8e1381:ef67085a6c7ab0034	NA	ENSG00000075624	ACTB	Other	protein_coding	7330.47	124	0.22809	1.51629e-05	6	FALSE	FALSE	115	1.39663	FALSE	88	1.2501	s-2972922435642124567:e432929526635213835;s-2972922435642124567:e432929526649844968;s-2972922435642124567:e432929526640534247;s-2972922435642124567:e432929526643194453;s-2972922435642124567:e432929526641864350	7.49435e-05	41	1.06213	FALSE	0	0	0.000214814	III
sdd97d61a50951e09:ef209ba665f80c045	NA	ENSG00000075624	ACTB	Other	protein_coding	7330.47	124	0.107937	1.46302e-05	5	FALSE	FALSE	115	1.39663	FALSE	88	1.2501	s-2973066783310473298:e432929526651175071;ENST00000473257;s-2973086192746723691:e432929526651175071;s-2972922435642124567:e432910310977679203;s-2972922435642124567:e432921273054806278;s-2972922435642124567:e432938084674867989;s-2973055819796834983:e432929526651175071;s-2973059204682852473:e432929526651175071;s-2972930905474668173:e432929526651175071;s1568593539570721508:e-2742036628556238048	0.000601207	41	1.06213	FALSE	0	0	0.000819064	III
sf1aa9bb496483043:e74a875ca74ed61cb	NA	ENSG00000075624	ACTB	Other	NMD	7330.47	124	0.071146	1.43468e-05	7	FALSE	FALSE	115	1.39663	FALSE	88	1.2501	NA	NA	41	1.06213	NA	NA	NA	NA	NA
s34f908a075a3fecc:e875a0ca901fca72c	NA	ENSG00000075624	ACTB	Other	protein_coding	7330.47	124	0.126255	1.42264e-05	6	FALSE	FALSE	115	1.39663	FALSE	88	1.2501	s-7086447548577747931:e432929526651175071;s-2972922435642124567:e-6185979527365925111;s-2972922435642124567:e-5142129543666077117;s1568601137013034108:e-2742036628556238048;s5253128241179490376:e432351651102032527;s-687295231276255155:e432929526651175071	0.00448903	41	1.06213	FALSE	0	0	0.0105373	III
s870cd6faeb8e1381:eef3d730ef921bccf	NA	ENSG00000075624	ACTB	Other	protein_coding	7330.47	124	0.116846	1.38903e-05	6	FALSE	FALSE	115	1.39663	FALSE	88	1.2501	s-2973066783310473298:e432929526651175071;ENST00000473257;s-2973086192746723691:e432929526651175071;s-2972922435642124567:e432910310977679203;s-2972922435642124567:e432921273054806278;s-2972922435642124567:e432938084674867989;s-2973055819796834983:e432929526651175071;s-2973059204682852473:e432929526651175071;s-2972930905474668173:e432929526651175071;s1568593539570721508:e-2742036628556238048	0.000601207	41	1.06213	FALSE	0	0	0.000819064	III
s870cd6faeb8e1381:efb8b57b7fbd62346	NA	ENSG00000075624	ACTB	Other	protein_coding	7330.47	124	0.129384	1.34105e-05	6	FALSE	FALSE	115	1.39663	FALSE	88	1.2501	s-2972922435642124567:e8628954385213397255	1.34605e-05	41	1.06213	FALSE	0	0	6.67927e-05	III
s870cd6faeb8e1381:ea118637d92ad1648	NA	ENSG00000075624	ACTB	Other	protein_coding	7330.47	124	0.0906864	1.3049e-05	6	FALSE	FALSE	115	1.39663	FALSE	88	1.2501	s-2972922435642124567:e432975049863953958	1.35329e-05	41	1.06213	FALSE	0	0	7.31276e-05	III
s503988728e2fd754:ef209ba665f80c045	NA	ENSG00000075624	ACTB	Other	NMD	7330.47	124	0.206853	1.18054e-05	5	FALSE	FALSE	115	1.39663	FALSE	88	1.2501	NA	NA	41	1.06213	NA	NA	NA	NA	NA
s870cd6faeb8e1381:ebec441ad18d3c9ac	NA	ENSG00000075624	ACTB	Other	protein_coding	7330.47	124	0.164649	1.15524e-05	6	FALSE	FALSE	115	1.39663	FALSE	88	1.2501	s-2972922435642124567:e432929526635213835;s-2972922435642124567:e432929526649844968;s-2972922435642124567:e432929526640534247;s-2972922435642124567:e432929526643194453;s-2972922435642124567:e432929526641864350	7.49435e-05	41	1.06213	FALSE	0	0	0.000214814	III
s2b3472b5290a77ce:e875a0ca901fca72c	NA	ENSG00000075624	ACTB	Other	NMD	7330.47	124	0.123453	1.07746e-05	6	FALSE	FALSE	115	1.39663	FALSE	88	1.2501	NA	NA	41	1.06213	NA	NA	NA	NA	NA
sb3970efb2fc82bcd:e875a0ca901fca72c	NA	ENSG00000075624	ACTB	Other	protein_coding	7330.47	124	0.110293	1.01137e-05	6	FALSE	FALSE	115	1.39663	FALSE	88	1.2501	s-2973080182951649512:e432929526651175071	1.0162e-05	41	1.06213	FALSE	0	0	3.50238e-05	III
s870cd6faeb8e1381:e42881cbac8a1b10c	NA	ENSG00000075624	ACTB	Other	protein_coding	7330.47	124	0.121162	1.0025e-05	6	FALSE	FALSE	115	1.39663	FALSE	88	1.2501	s-2972922435642124567:e-3595717621191702029	1.01127e-05	41	1.06213	FALSE	0	0	4.448e-05	III
s870cd6faeb8e1381:e7707a58d406c1950	NA	ENSG00000075624	ACTB	Other	protein_coding	7330.47	124	0.0872856	9.84167e-06	6	FALSE	FALSE	115	1.39663	FALSE	88	1.2501	s-2972922435642124567:e-5693928956713966568	9.87872e-06	41	1.06213	FALSE	0	0	4.83224e-05	III
s870cd6faeb8e1381:e48d130b88857505e	NA	ENSG00000075624	ACTB	Other	protein_coding	7330.47	124	0.0799192	9.84003e-06	6	FALSE	FALSE	115	1.39663	FALSE	88	1.2501	s-2972922435642124567:e432897608619058885	9.8718e-06	41	1.06213	FALSE	0	0	5.06861e-05	III
s870cd6faeb8e1381:ea2f5f1de78e0a33b	NA	ENSG00000075624	ACTB	Other	protein_coding	7330.47	124	0.156592	7.26908e-06	6	FALSE	FALSE	115	1.39663	FALSE	88	1.2501	s-2972922435642124567:e432929526635213835;s-2972922435642124567:e432929526649844968;s-2972922435642124567:e432929526640534247;s-2972922435642124567:e432929526643194453;s-2972922435642124567:e432929526641864350	7.49435e-05	41	1.06213	FALSE	0	0	0.000214814	III
se7536dfcf47603db:eae655b5cee01a39d	NA	ENSG00000075624	ACTB	Other	protein_coding	7330.47	124	0.10807	5.49543e-06	6	FALSE	FALSE	115	1.39663	FALSE	88	1.2501	s-2972906014601488394:e432886889539778983;s1568593558782128933:e-2742036628510077773	5.17801e-05	41	1.06213	FALSE	0	0	0.000271554	III
ENST00000290378	ACTC1-201	ENSG00000159251	ACTC1	Other	protein_coding	2383.19	71	2360.88	0.9536	7	TRUE	TRUE	32	1.26949	TRUE	21	1.19137	ENST00000290378;s6833222049816600857:e-3686629652496274414;s6833222050148569612:e-3686629652506162845;s6833222050148569612:e-3686629652501924946;s6833222050090651659:e-3686629652496274414;s6833222050243216023:e-3686629652496274414;ENST00000713615;s6833222050148569612:e-3686629652535828138;s6833222049818013490:e-3686629652496274414	0.999354	10	1.00649	TRUE	71	100	0.00116336	II
s11ef10f930b2e2f9:eaceb59119e0749cc	NA	ENSG00000159251	ACTC1	Other	protein_coding	2383.19	71	1.18043	0.033418	7	FALSE	FALSE	32	1.26949	FALSE	21	1.19137	ENST00000290378;s6833222049816600857:e-3686629652496274414;s6833222050148569612:e-3686629652506162845;s6833222050148569612:e-3686629652501924946;s6833222050090651659:e-3686629652496274414;s6833222050243216023:e-3686629652496274414;ENST00000713615;s6833222050148569612:e-3686629652535828138;s6833222049818013490:e-3686629652496274414	0.999354	10	1.00649	TRUE	71	100	0.00116336	II
se272ee5f7ac4e8e6:e26130a3073a88176	NA	ENSG00000159251	ACTC1	Other	RI	2383.19	71	5.45474	0.00628996	6	FALSE	FALSE	32	1.26949	FALSE	21	1.19137	NA	NA	10	1.00649	NA	NA	NA	NA	NA
s56e0765845b30c14:e0d3d8297632756ba	NA	ENSG00000159251	ACTC1	Other	RI	2383.19	71	0.323402	0.0019288	6	FALSE	FALSE	32	1.26949	FALSE	21	1.19137	NA	NA	10	1.00649	NA	NA	NA	NA	NA
s04de17ed205492ca:eaceb59119e0749cc	NA	ENSG00000159251	ACTC1	Other	protein_coding	2383.19	71	0.337171	0.00189368	7	FALSE	FALSE	32	1.26949	FALSE	21	1.19137	ENST00000290378;s6833222049816600857:e-3686629652496274414;s6833222050148569612:e-3686629652506162845;s6833222050148569612:e-3686629652501924946;s6833222050090651659:e-3686629652496274414;s6833222050243216023:e-3686629652496274414;ENST00000713615;s6833222050148569612:e-3686629652535828138;s6833222049818013490:e-3686629652496274414	0.999354	10	1.00649	TRUE	71	100	0.00116336	II
ENST00000713608	ACTC1-207	ENSG00000159251	ACTC1	Other	NMD	2383.19	71	1.77442	0.00061616	7	FALSE	TRUE	32	1.26949	FALSE	21	1.19137	NA	NA	10	1.00649	NA	NA	NA	NA	NA
s9866765f33f1de7f:e6f2f9c4256594360	NA	ENSG00000159251	ACTC1	Other	RI	2383.19	71	2.3211	0.000565703	5	FALSE	FALSE	32	1.26949	FALSE	21	1.19137	NA	NA	10	1.00649	NA	NA	NA	NA	NA
ENST00000713615	ACTC1-210	ENSG00000159251	ACTC1	Other	protein_coding	2383.19	71	0.782092	0.000533424	7	FALSE	TRUE	32	1.26949	FALSE	21	1.19137	ENST00000290378;s6833222049816600857:e-3686629652496274414;s6833222050148569612:e-3686629652506162845;s6833222050148569612:e-3686629652501924946;s6833222050090651659:e-3686629652496274414;s6833222050243216023:e-3686629652496274414;ENST00000713615;s6833222050148569612:e-3686629652535828138;s6833222049818013490:e-3686629652496274414	0.999354	10	1.00649	TRUE	71	100	0.00116336	II
s6cf13b14a9ce5003:ef4afb64195757756	NA	ENSG00000159251	ACTC1	Other	protein_coding	2383.19	71	2.0993	0.00022275	7	FALSE	FALSE	32	1.26949	FALSE	21	1.19137	s6833222050148569612:e-3686624751309575594;s6832461541589976661:e-3686629652496274414;s6833222051819714451:e-3686629652340884784;s6833211617373569392:e-3686629652496274414	0.000330954	10	1.00649	FALSE	0	0	0.000651024	III
sa62c593435d53619:eaceb59119e0749cc	NA	ENSG00000159251	ACTC1	Other	NMD	2383.19	71	0.966713	0.000140357	7	FALSE	FALSE	32	1.26949	FALSE	21	1.19137	NA	NA	10	1.00649	NA	NA	NA	NA	NA
sa135c7de5d1ca7ae:eaceb59119e0749cc	NA	ENSG00000159251	ACTC1	Other	protein_coding	2383.19	71	0.675575	7.14658e-05	7	FALSE	FALSE	32	1.26949	FALSE	21	1.19137	s6833222050148569612:e-3686624751309575594;s6832461541589976661:e-3686629652496274414;s6833222051819714451:e-3686629652340884784;s6833211617373569392:e-3686629652496274414	0.000330954	10	1.00649	FALSE	0	0	0.000651024	III
sfe6f3545b3a1bca5:eaceb59119e0749cc	NA	ENSG00000159251	ACTC1	Other	protein_coding	2383.19	71	0.728753	6.95947e-05	7	FALSE	FALSE	32	1.26949	FALSE	21	1.19137	ENST00000290378;s6833222049816600857:e-3686629652496274414;s6833222050148569612:e-3686629652506162845;s6833222050148569612:e-3686629652501924946;s6833222050090651659:e-3686629652496274414;s6833222050243216023:e-3686629652496274414;ENST00000713615;s6833222050148569612:e-3686629652535828138;s6833222049818013490:e-3686629652496274414	0.999354	10	1.00649	TRUE	71	100	0.00116336	II
s8a8de33a7e3a6f8f:eaceb59119e0749cc	NA	ENSG00000159251	ACTC1	Other	protein_coding	2383.19	71	0.289196	6.8431e-05	7	FALSE	FALSE	32	1.26949	FALSE	21	1.19137	s7272810016966100974:e-3686629652496274414	6.89661e-05	10	1.00649	FALSE	0	0	0.000322063	III
sc7641071f42654a5:eaceb59119e0749cc	NA	ENSG00000159251	ACTC1	Other	protein_coding	2383.19	71	0.500739	5.88158e-05	7	FALSE	FALSE	32	1.26949	FALSE	21	1.19137	s3847287185249878535:e-3686629652496274414	5.92646e-05	10	1.00649	FALSE	0	0	0.000134289	III
s6cf13b14a9ce5003:e5dc2b25b1a456474	NA	ENSG00000159251	ACTC1	Other	protein_coding	2383.19	71	0.514722	5.78869e-05	7	FALSE	FALSE	32	1.26949	FALSE	21	1.19137	ENST00000290378;s6833222049816600857:e-3686629652496274414;s6833222050148569612:e-3686629652506162845;s6833222050148569612:e-3686629652501924946;s6833222050090651659:e-3686629652496274414;s6833222050243216023:e-3686629652496274414;ENST00000713615;s6833222050148569612:e-3686629652535828138;s6833222049818013490:e-3686629652496274414	0.999354	10	1.00649	TRUE	71	100	0.00116336	II
s899b603a8d6fa85f:ee18d4fbe16bf5b58	NA	ENSG00000159251	ACTC1	Other	RI	2383.19	71	0.488794	4.82767e-05	6	FALSE	FALSE	32	1.26949	FALSE	21	1.19137	NA	NA	10	1.00649	NA	NA	NA	NA	NA
sa08f2272caa2c1c1:eaceb59119e0749cc	NA	ENSG00000159251	ACTC1	Other	protein_coding	2383.19	71	0.441682	4.13616e-05	7	FALSE	FALSE	32	1.26949	FALSE	21	1.19137	s6832466339842346670:e-3686629652496274414	4.15603e-05	10	1.00649	FALSE	0	0	0.000139919	III
s6cf13b14a9ce5003:eac2d8de2125103a9	NA	ENSG00000159251	ACTC1	Other	protein_coding	2383.19	71	0.326245	4.08172e-05	7	FALSE	FALSE	32	1.26949	FALSE	21	1.19137	s6833222050148569612:e1466080227739416934	4.11938e-05	10	1.00649	FALSE	0	0	0.000105055	III
s6cf13b14a9ce5003:ed0f471b5243eea46	NA	ENSG00000159251	ACTC1	Other	protein_coding	2383.19	71	0.233688	3.1827e-05	7	FALSE	FALSE	32	1.26949	FALSE	21	1.19137	ENST00000290378;s6833222049816600857:e-3686629652496274414;s6833222050148569612:e-3686629652506162845;s6833222050148569612:e-3686629652501924946;s6833222050090651659:e-3686629652496274414;s6833222050243216023:e-3686629652496274414;ENST00000713615;s6833222050148569612:e-3686629652535828138;s6833222049818013490:e-3686629652496274414	0.999354	10	1.00649	TRUE	71	100	0.00116336	II
s6cf13b14a9ce5003:e69f8ac22490910d8	NA	ENSG00000159251	ACTC1	Other	protein_coding	2383.19	71	0.289068	3.1706e-05	7	FALSE	FALSE	32	1.26949	FALSE	21	1.19137	s6833222050148569612:e5113601333893087465	3.19088e-05	10	1.00649	FALSE	0	0	9.88744e-05	III
sa62c593435d53619:eec0abe7ba125b062	NA	ENSG00000159251	ACTC1	Other	NMD	2383.19	71	0.294673	3.07682e-05	7	FALSE	FALSE	32	1.26949	FALSE	21	1.19137	NA	NA	10	1.00649	NA	NA	NA	NA	NA
sd7201104e9d4c108:ef4afb64195757756	NA	ENSG00000159251	ACTC1	Other	protein_coding	2383.19	71	0.187084	3.01212e-05	7	FALSE	FALSE	32	1.26949	FALSE	21	1.19137	s6833222562400373338:e-3686624751309575594	3.05769e-05	10	1.00649	FALSE	0	0	0.000148687	III
s6cf13b14a9ce5003:e304b1307cd20b3d7	NA	ENSG00000159251	ACTC1	Other	protein_coding	2383.19	71	0.295473	2.73228e-05	7	FALSE	FALSE	32	1.26949	FALSE	21	1.19137	ENST00000290378;s6833222049816600857:e-3686629652496274414;s6833222050148569612:e-3686629652506162845;s6833222050148569612:e-3686629652501924946;s6833222050090651659:e-3686629652496274414;s6833222050243216023:e-3686629652496274414;ENST00000713615;s6833222050148569612:e-3686629652535828138;s6833222049818013490:e-3686629652496274414	0.999354	10	1.00649	TRUE	71	100	0.00116336	II
s6cf13b14a9ce5003:e35b0fff095933548	NA	ENSG00000159251	ACTC1	Other	NMD	2383.19	71	0.197077	2.67153e-05	7	FALSE	FALSE	32	1.26949	FALSE	21	1.19137	NA	NA	10	1.00649	NA	NA	NA	NA	NA
s54cdafa4ec8055d2:eaceb59119e0749cc	NA	ENSG00000159251	ACTC1	Other	protein_coding	2383.19	71	0.274349	2.48632e-05	7	FALSE	FALSE	32	1.26949	FALSE	21	1.19137	s6833222050148569612:e-3686624751309575594;s6832461541589976661:e-3686629652496274414;s6833222051819714451:e-3686629652340884784;s6833211617373569392:e-3686629652496274414	0.000330954	10	1.00649	FALSE	0	0	0.000651024	III
s6cf13b14a9ce5003:ee03d44d9d19b9d2d	NA	ENSG00000159251	ACTC1	Other	protein_coding	2383.19	71	0.209586	2.359e-05	7	FALSE	FALSE	32	1.26949	FALSE	21	1.19137	s6833222050148569612:e-3686489763100528086	2.36714e-05	10	1.00649	FALSE	0	0	8.57308e-05	III
s1cf4652d4f4fe0a4:eaceb59119e0749cc	NA	ENSG00000159251	ACTC1	Other	protein_coding	2383.19	71	0.253428	2.32888e-05	7	FALSE	FALSE	32	1.26949	FALSE	21	1.19137	ENST00000290378;s6833222049816600857:e-3686629652496274414;s6833222050148569612:e-3686629652506162845;s6833222050148569612:e-3686629652501924946;s6833222050090651659:e-3686629652496274414;s6833222050243216023:e-3686629652496274414;ENST00000713615;s6833222050148569612:e-3686629652535828138;s6833222049818013490:e-3686629652496274414	0.999354	10	1.00649	TRUE	71	100	0.00116336	II
s6cf13b14a9ce5003:ea28f30e5f983d89d	NA	ENSG00000159251	ACTC1	Other	NMD	2383.19	71	0.229035	2.10615e-05	7	FALSE	FALSE	32	1.26949	FALSE	21	1.19137	NA	NA	10	1.00649	NA	NA	NA	NA	NA
s8bb91fd75fd6feb5:e001a2f83bc1661d3	NA	ENSG00000159251	ACTC1	Other	RI	2383.19	71	0.184042	2.05684e-05	4	FALSE	FALSE	32	1.26949	FALSE	21	1.19137	NA	NA	10	1.00649	NA	NA	NA	NA	NA
s6cf13b14a9ce5003:e064d1e7e84d72f79	NA	ENSG00000159251	ACTC1	Other	protein_coding	2383.19	71	0.192155	1.80034e-05	7	FALSE	FALSE	32	1.26949	FALSE	21	1.19137	s6833222050148569612:e8386196717607689120	1.80865e-05	10	1.00649	FALSE	0	0	5.45345e-05	III
ENST00000713617	ACTC1-212	ENSG00000159251	ACTC1	Other	NMD	2383.19	71	0.156033	1.48862e-05	7	FALSE	TRUE	32	1.26949	FALSE	21	1.19137	NA	NA	10	1.00649	NA	NA	NA	NA	NA
s3521d4befd07240e:e79be5934daa642dd	NA	ENSG00000159251	ACTC1	Other	protein_coding	2383.19	71	0.114403	9.91765e-06	7	FALSE	FALSE	32	1.26949	FALSE	21	1.19137	s6833222050148569612:e-3686624751309575594;s6832461541589976661:e-3686629652496274414;s6833222051819714451:e-3686629652340884784;s6833211617373569392:e-3686629652496274414	0.000330954	10	1.00649	FALSE	0	0	0.000651024	III
ENST00000573283	ACTG1-205	ENSG00000184009	ACTG1	Housekeeping	protein_coding	4023.43	124	3578.26	0.879583	6	TRUE	TRUE	129	1.88156	TRUE	8	1.19212	ENST00000573283;ENST00000575842;ENST00000575087;ENST00000571721;ENST00000679480	0.992434	4	1.04685	TRUE	124	100	0.00531769	II
ENST00000576544	ACTG1-213	ENSG00000184009	ACTG1	Housekeeping	NMD	4023.43	124	230.852	0.0524805	7	FALSE	TRUE	129	1.88156	TRUE	8	1.19212	NA	NA	4	1.04685	NA	NA	NA	NA	NA
ENST00000575842	ACTG1-209	ENSG00000184009	ACTG1	Housekeeping	protein_coding	4023.43	124	98.6359	0.0212723	5	FALSE	TRUE	129	1.88156	FALSE	8	1.19212	ENST00000573283;ENST00000575842;ENST00000575087;ENST00000571721;ENST00000679480	0.992434	4	1.04685	TRUE	124	100	0.00531769	II
ENST00000572105	ACTG1-204	ENSG00000184009	ACTG1	Housekeeping	NMD	4023.43	124	13.5137	0.0126315	7	FALSE	TRUE	129	1.88156	FALSE	8	1.19212	NA	NA	4	1.04685	NA	NA	NA	NA	NA
s3b824be4c79a0dc0:ef6185f8d801ec719	NA	ENSG00000184009	ACTG1	Housekeeping	RI	4023.43	124	7.75151	0.00722298	6	FALSE	FALSE	129	1.88156	FALSE	8	1.19212	NA	NA	4	1.04685	NA	NA	NA	NA	NA
ENST00000570382	ACTG1-201	ENSG00000184009	ACTG1	Housekeeping	protein_coding	4023.43	124	24.3669	0.00676345	6	FALSE	TRUE	129	1.88156	FALSE	8	1.19212	ENST00000570382	0.00730084	4	1.04685	FALSE	0	0	0.00526019	III
s58e0d9a597eccc51:e967f88a38b85c582	NA	ENSG00000184009	ACTG1	Housekeeping	RI	4023.43	124	3.70815	0.00181088	5	FALSE	FALSE	129	1.88156	FALSE	8	1.19212	NA	NA	4	1.04685	NA	NA	NA	NA	NA
ENST00000679480	ACTG1-218	ENSG00000184009	ACTG1	Housekeeping	protein_coding	4023.43	124	5.2633	0.00178262	6	FALSE	TRUE	129	1.88156	FALSE	8	1.19212	ENST00000573283;ENST00000575842;ENST00000575087;ENST00000571721;ENST00000679480	0.992434	4	1.04685	TRUE	124	100	0.00531769	II
ENST00000680727	ACTG1-222	ENSG00000184009	ACTG1	Housekeeping	NMD	4023.43	124	6.30757	0.00139714	6	FALSE	TRUE	129	1.88156	FALSE	8	1.19212	NA	NA	4	1.04685	NA	NA	NA	NA	NA
sa9f8ab8150484845:ee83ad35e5a05100d	NA	ENSG00000184009	ACTG1	Housekeeping	RI	4023.43	124	5.93157	0.00129207	6	FALSE	FALSE	129	1.88156	FALSE	8	1.19212	NA	NA	4	1.04685	NA	NA	NA	NA	NA
scba55d2f20faef74:ee83ad35e5a05100d	NA	ENSG00000184009	ACTG1	Housekeeping	RI	4023.43	124	4.18991	0.00106314	6	FALSE	FALSE	129	1.88156	FALSE	8	1.19212	NA	NA	4	1.04685	NA	NA	NA	NA	NA
s6c2def9ce36760a5:ef85109864672c981	NA	ENSG00000184009	ACTG1	Housekeeping	RI	4023.43	124	2.39059	0.000674753	5	FALSE	FALSE	129	1.88156	FALSE	8	1.19212	NA	NA	4	1.04685	NA	NA	NA	NA	NA
s79472236fc7d623f:ee83ad35e5a05100d	NA	ENSG00000184009	ACTG1	Housekeeping	RI	4023.43	124	2.60202	0.00057253	6	FALSE	FALSE	129	1.88156	FALSE	8	1.19212	NA	NA	4	1.04685	NA	NA	NA	NA	NA
s92e5b2db8a33ee9e:ea75e8bca1f976ce2	NA	ENSG00000184009	ACTG1	Housekeeping	RI	4023.43	124	2.05248	0.000551086	5	FALSE	FALSE	129	1.88156	FALSE	8	1.19212	NA	NA	4	1.04685	NA	NA	NA	NA	NA
sfe4e712447e732ec:ee83ad35e5a05100d	NA	ENSG00000184009	ACTG1	Housekeeping	RI	4023.43	124	1.28606	0.000375475	6	FALSE	FALSE	129	1.88156	FALSE	8	1.19212	NA	NA	4	1.04685	NA	NA	NA	NA	NA
ENST00000571721	ACTG1-203	ENSG00000184009	ACTG1	Housekeeping	protein_coding	4023.43	124	1.51153	0.00037254	6	FALSE	TRUE	129	1.88156	FALSE	8	1.19212	ENST00000573283;ENST00000575842;ENST00000575087;ENST00000571721;ENST00000679480	0.992434	4	1.04685	TRUE	124	100	0.00531769	II
s97e991bb2e69e364:e3e272b31174df965	NA	ENSG00000184009	ACTG1	Housekeeping	NMD	4023.43	124	1.54953	0.000366638	7	FALSE	FALSE	129	1.88156	FALSE	8	1.19212	NA	NA	4	1.04685	NA	NA	NA	NA	NA
s91bf252d22463fa1:e289134661223cfaf	NA	ENSG00000184009	ACTG1	Housekeeping	RI	4023.43	124	0.947648	0.000359585	4	FALSE	FALSE	129	1.88156	FALSE	8	1.19212	NA	NA	4	1.04685	NA	NA	NA	NA	NA
s5b50db5834b5255f:e3f1e5755fede0864	NA	ENSG00000184009	ACTG1	Housekeeping	RI	4023.43	124	0.941118	0.000348793	4	FALSE	FALSE	129	1.88156	FALSE	8	1.19212	NA	NA	4	1.04685	NA	NA	NA	NA	NA
ENST00000680227	ACTG1-221	ENSG00000184009	ACTG1	Housekeeping	NMD	4023.43	124	1.3751	0.00029187	7	FALSE	TRUE	129	1.88156	FALSE	8	1.19212	NA	NA	4	1.04685	NA	NA	NA	NA	NA
scf59f8a06b438d5a:ede341fb6843d35b9	NA	ENSG00000184009	ACTG1	Housekeeping	RI	4023.43	124	0.285869	0.000287563	6	FALSE	FALSE	129	1.88156	FALSE	8	1.19212	NA	NA	4	1.04685	NA	NA	NA	NA	NA
s09dcdace1bb54d41:e3dd766409935a0d0	NA	ENSG00000184009	ACTG1	Housekeeping	NMD	4023.43	124	0.350136	0.000276514	8	FALSE	FALSE	129	1.88156	FALSE	8	1.19212	NA	NA	4	1.04685	NA	NA	NA	NA	NA
sd932ed307c7832bb:e75be76a28b059a04	NA	ENSG00000184009	ACTG1	Housekeeping	RI	4023.43	124	0.216264	0.000268304	5	FALSE	FALSE	129	1.88156	FALSE	8	1.19212	NA	NA	4	1.04685	NA	NA	NA	NA	NA
ENST00000575087	ACTG1-207	ENSG00000184009	ACTG1	Housekeeping	protein_coding	4023.43	124	1.00937	0.000250068	6	FALSE	TRUE	129	1.88156	FALSE	8	1.19212	ENST00000573283;ENST00000575842;ENST00000575087;ENST00000571721;ENST00000679480	0.992434	4	1.04685	TRUE	124	100	0.00531769	II
saf6e94b4f6c79644:e20643f164b22309f	NA	ENSG00000184009	ACTG1	Housekeeping	RI	4023.43	124	0.912278	0.000241032	5	FALSE	FALSE	129	1.88156	FALSE	8	1.19212	NA	NA	4	1.04685	NA	NA	NA	NA	NA
sd2f7e78af2da0be9:e7f68899f9f2092c4	NA	ENSG00000184009	ACTG1	Housekeeping	NMD	4023.43	124	0.915129	0.000224665	7	FALSE	FALSE	129	1.88156	FALSE	8	1.19212	NA	NA	4	1.04685	NA	NA	NA	NA	NA
s92e5b2db8a33ee9e:e3df99b2509ae644a	NA	ENSG00000184009	ACTG1	Housekeeping	RI	4023.43	124	0.191562	0.000220596	5	FALSE	FALSE	129	1.88156	FALSE	8	1.19212	NA	NA	4	1.04685	NA	NA	NA	NA	NA
saca89cfd05c8e4a7:ee83ad35e5a05100d	NA	ENSG00000184009	ACTG1	Housekeeping	RI	4023.43	124	0.607506	0.000213602	6	FALSE	FALSE	129	1.88156	FALSE	8	1.19212	NA	NA	4	1.04685	NA	NA	NA	NA	NA
s6cb96121efbd95e6:e82241f93a1fa1927	NA	ENSG00000184009	ACTG1	Housekeeping	RI	4023.43	124	0.707841	0.000212563	4	FALSE	FALSE	129	1.88156	FALSE	8	1.19212	NA	NA	4	1.04685	NA	NA	NA	NA	NA
s3b824be4c79a0dc0:e41151fe887c5af64	NA	ENSG00000184009	ACTG1	Housekeeping	protein_coding	4023.43	124	0.581095	0.000192316	6	FALSE	FALSE	129	1.88156	FALSE	8	1.19212	s-1676043351773584124:e8056486918677472136	0.000201844	4	1.04685	FALSE	0	0	0.000404741	III
s6a736371a2c53e0b:ea0b8302cfc1d56ac	NA	ENSG00000184009	ACTG1	Housekeeping	RI	4023.43	124	0.40078	0.000188211	3	FALSE	FALSE	129	1.88156	FALSE	8	1.19212	NA	NA	4	1.04685	NA	NA	NA	NA	NA
s3b824be4c79a0dc0:e46a351dfd69fb19c	NA	ENSG00000184009	ACTG1	Housekeeping	RI	4023.43	124	0.717984	0.000184964	6	FALSE	FALSE	129	1.88156	FALSE	8	1.19212	NA	NA	4	1.04685	NA	NA	NA	NA	NA
s97e991bb2e69e364:e0423998b4de0a450	NA	ENSG00000184009	ACTG1	Housekeeping	NMD	4023.43	124	0.85427	0.000178069	7	FALSE	FALSE	129	1.88156	FALSE	8	1.19212	NA	NA	4	1.04685	NA	NA	NA	NA	NA
s7ab239db64d898b0:ee83ad35e5a05100d	NA	ENSG00000184009	ACTG1	Housekeeping	RI	4023.43	124	0.795779	0.000177087	6	FALSE	FALSE	129	1.88156	FALSE	8	1.19212	NA	NA	4	1.04685	NA	NA	NA	NA	NA
sb088d10b1c96706f:e0423998b4de0a450	NA	ENSG00000184009	ACTG1	Housekeeping	NMD	4023.43	124	0.363537	0.000172081	7	FALSE	FALSE	129	1.88156	FALSE	8	1.19212	NA	NA	4	1.04685	NA	NA	NA	NA	NA
s3dc73e74778bdbfa:e83af198162983223	NA	ENSG00000184009	ACTG1	Housekeeping	RI	4023.43	124	0.540364	0.000169767	3	FALSE	FALSE	129	1.88156	FALSE	8	1.19212	NA	NA	4	1.04685	NA	NA	NA	NA	NA
s3b824be4c79a0dc0:e9ce70613870c5afb	NA	ENSG00000184009	ACTG1	Housekeeping	RI	4023.43	124	0.525732	0.000164784	6	FALSE	FALSE	129	1.88156	FALSE	8	1.19212	NA	NA	4	1.04685	NA	NA	NA	NA	NA
s6c2def9ce36760a5:e039eaacc9b54cc48	NA	ENSG00000184009	ACTG1	Housekeeping	RI	4023.43	124	0.20561	0.000163821	5	FALSE	FALSE	129	1.88156	FALSE	8	1.19212	NA	NA	4	1.04685	NA	NA	NA	NA	NA
sdb50ccbfa83ffb95:ee83ad35e5a05100d	NA	ENSG00000184009	ACTG1	Housekeeping	RI	4023.43	124	0.946082	0.00016345	6	FALSE	FALSE	129	1.88156	FALSE	8	1.19212	NA	NA	4	1.04685	NA	NA	NA	NA	NA
sa617772a46f30eef:e4329897fcc563656	NA	ENSG00000184009	ACTG1	Housekeeping	RI	4023.43	124	0.235647	0.000156024	2	FALSE	FALSE	129	1.88156	FALSE	8	1.19212	NA	NA	4	1.04685	NA	NA	NA	NA	NA
s7962ee033676ca3a:e050bb3bc5d9694fc	NA	ENSG00000184009	ACTG1	Housekeeping	RI	4023.43	124	0.120905	0.000154564	6	FALSE	FALSE	129	1.88156	FALSE	8	1.19212	NA	NA	4	1.04685	NA	NA	NA	NA	NA
sd35da25ed1ca36ca:e78c9bcc1ecba0c02	NA	ENSG00000184009	ACTG1	Housekeeping	RI	4023.43	124	0.527135	0.000152687	2	FALSE	FALSE	129	1.88156	FALSE	8	1.19212	NA	NA	4	1.04685	NA	NA	NA	NA	NA
s5361c35e10a1cdf0:ec1dd851e92ef6a42	NA	ENSG00000184009	ACTG1	Housekeeping	NMD	4023.43	124	0.25467	0.000130639	7	FALSE	FALSE	129	1.88156	FALSE	8	1.19212	NA	NA	4	1.04685	NA	NA	NA	NA	NA
sc55393a30b6b4638:ec2341b75e40c83fa	NA	ENSG00000184009	ACTG1	Housekeeping	RI	4023.43	124	0.265026	0.000130525	3	FALSE	FALSE	129	1.88156	FALSE	8	1.19212	NA	NA	4	1.04685	NA	NA	NA	NA	NA
s190a2f43070516fb:e4c2291d74b7d9a7f	NA	ENSG00000184009	ACTG1	Housekeeping	RI	4023.43	124	0.707205	0.000124648	5	FALSE	FALSE	129	1.88156	FALSE	8	1.19212	NA	NA	4	1.04685	NA	NA	NA	NA	NA
se04c43dc85932b95:ef1c71463c380e178	NA	ENSG00000184009	ACTG1	Housekeeping	NMD	4023.43	124	0.356152	0.000110334	7	FALSE	FALSE	129	1.88156	FALSE	8	1.19212	NA	NA	4	1.04685	NA	NA	NA	NA	NA
saf6e94b4f6c79644:e5d638ff1779bda4a	NA	ENSG00000184009	ACTG1	Housekeeping	RI	4023.43	124	0.12169	0.000109603	5	FALSE	FALSE	129	1.88156	FALSE	8	1.19212	NA	NA	4	1.04685	NA	NA	NA	NA	NA
s3b824be4c79a0dc0:e9110a250df932d6a	NA	ENSG00000184009	ACTG1	Housekeeping	RI	4023.43	124	0.392257	0.000109558	6	FALSE	FALSE	129	1.88156	FALSE	8	1.19212	NA	NA	4	1.04685	NA	NA	NA	NA	NA
s3d7b837dbb1eafc8:e673ca3360b0923e0	NA	ENSG00000184009	ACTG1	Housekeeping	RI	4023.43	124	0.449801	0.000109105	4	FALSE	FALSE	129	1.88156	FALSE	8	1.19212	NA	NA	4	1.04685	NA	NA	NA	NA	NA
sc87eefab87c92602:ee83ad35e5a05100d	NA	ENSG00000184009	ACTG1	Housekeeping	RI	4023.43	124	0.417334	0.00010099	6	FALSE	FALSE	129	1.88156	FALSE	8	1.19212	NA	NA	4	1.04685	NA	NA	NA	NA	NA
s5361c35e10a1cdf0:e7de9d3ff74eef9e7	NA	ENSG00000184009	ACTG1	Housekeeping	NMD	4023.43	124	0.358827	8.58786e-05	7	FALSE	FALSE	129	1.88156	FALSE	8	1.19212	NA	NA	4	1.04685	NA	NA	NA	NA	NA
s3b824be4c79a0dc0:e00bff2133135d4f5	NA	ENSG00000184009	ACTG1	Housekeeping	RI	4023.43	124	0.458719	8.49718e-05	6	FALSE	FALSE	129	1.88156	FALSE	8	1.19212	NA	NA	4	1.04685	NA	NA	NA	NA	NA
s3b824be4c79a0dc0:e00a37e64675693cb	NA	ENSG00000184009	ACTG1	Housekeeping	RI	4023.43	124	0.27839	8.2342e-05	6	FALSE	FALSE	129	1.88156	FALSE	8	1.19212	NA	NA	4	1.04685	NA	NA	NA	NA	NA
s60fab325c6ae4e15:e0423998b4de0a450	NA	ENSG00000184009	ACTG1	Housekeeping	NMD	4023.43	124	0.328094	8.14178e-05	7	FALSE	FALSE	129	1.88156	FALSE	8	1.19212	NA	NA	4	1.04685	NA	NA	NA	NA	NA
sd7fe32791ae5fad8:e1e0367668d8dc3a7	NA	ENSG00000184009	ACTG1	Housekeeping	RI	4023.43	124	0.291128	8.05259e-05	4	FALSE	FALSE	129	1.88156	FALSE	8	1.19212	NA	NA	4	1.04685	NA	NA	NA	NA	NA
sab52e6e8f3db8f77:e1a9bd847d9ba01f7	NA	ENSG00000184009	ACTG1	Housekeeping	RI	4023.43	124	0.249263	7.79048e-05	3	FALSE	FALSE	129	1.88156	FALSE	8	1.19212	NA	NA	4	1.04685	NA	NA	NA	NA	NA
s58aa0ee52edd7bb9:ee83ad35e5a05100d	NA	ENSG00000184009	ACTG1	Housekeeping	RI	4023.43	124	0.269917	7.67369e-05	6	FALSE	FALSE	129	1.88156	FALSE	8	1.19212	NA	NA	4	1.04685	NA	NA	NA	NA	NA
s9ea266d8949df062:e97c321741efed36a	NA	ENSG00000184009	ACTG1	Housekeeping	NMD	4023.43	124	0.331843	7.46739e-05	7	FALSE	FALSE	129	1.88156	FALSE	8	1.19212	NA	NA	4	1.04685	NA	NA	NA	NA	NA
s32c57d6583a85778:e4c2291d74b7d9a7f	NA	ENSG00000184009	ACTG1	Housekeeping	RI	4023.43	124	0.412247	7.37829e-05	5	FALSE	FALSE	129	1.88156	FALSE	8	1.19212	NA	NA	4	1.04685	NA	NA	NA	NA	NA
s3b824be4c79a0dc0:eb8389f03964593aa	NA	ENSG00000184009	ACTG1	Housekeeping	RI	4023.43	124	0.326916	7.37371e-05	6	FALSE	FALSE	129	1.88156	FALSE	8	1.19212	NA	NA	4	1.04685	NA	NA	NA	NA	NA
s01aa17f9ea83a27e:e8320eb5debdff2a1	NA	ENSG00000184009	ACTG1	Housekeeping	RI	4023.43	124	0.22977	7.26142e-05	6	FALSE	FALSE	129	1.88156	FALSE	8	1.19212	NA	NA	4	1.04685	NA	NA	NA	NA	NA
sa9f8ab8150484845:e00bff2133135d4f5	NA	ENSG00000184009	ACTG1	Housekeeping	RI	4023.43	124	0.29553	7.23198e-05	6	FALSE	FALSE	129	1.88156	FALSE	8	1.19212	NA	NA	4	1.04685	NA	NA	NA	NA	NA
s3b824be4c79a0dc0:e2d31a7aaeb33f75e	NA	ENSG00000184009	ACTG1	Housekeeping	RI	4023.43	124	0.409449	7.07354e-05	6	FALSE	FALSE	129	1.88156	FALSE	8	1.19212	NA	NA	4	1.04685	NA	NA	NA	NA	NA
sb07e3b3ee67c513e:ed4ff13817756190f	NA	ENSG00000184009	ACTG1	Housekeeping	RI	4023.43	124	0.181361	6.47491e-05	4	FALSE	FALSE	129	1.88156	FALSE	8	1.19212	NA	NA	4	1.04685	NA	NA	NA	NA	NA
s83d2d9e00ae3cd4a:ea685a042952380e8	NA	ENSG00000184009	ACTG1	Housekeeping	RI	4023.43	124	0.295963	6.42685e-05	7	FALSE	FALSE	129	1.88156	FALSE	8	1.19212	NA	NA	4	1.04685	NA	NA	NA	NA	NA
s3b824be4c79a0dc0:e4955c37068768db7	NA	ENSG00000184009	ACTG1	Housekeeping	RI	4023.43	124	0.261092	6.3718e-05	6	FALSE	FALSE	129	1.88156	FALSE	8	1.19212	NA	NA	4	1.04685	NA	NA	NA	NA	NA
s3b824be4c79a0dc0:ef6bf170d0062a590	NA	ENSG00000184009	ACTG1	Housekeeping	RI	4023.43	124	0.130478	6.32617e-05	6	FALSE	FALSE	129	1.88156	FALSE	8	1.19212	NA	NA	4	1.04685	NA	NA	NA	NA	NA
sdd8d112914d3d603:e2c2a8ccb129983a5	NA	ENSG00000184009	ACTG1	Housekeeping	NMD	4023.43	124	0.350063	6.17321e-05	7	FALSE	FALSE	129	1.88156	FALSE	8	1.19212	NA	NA	4	1.04685	NA	NA	NA	NA	NA
s3b824be4c79a0dc0:eda3c5ebd232abd83	NA	ENSG00000184009	ACTG1	Housekeeping	RI	4023.43	124	0.302631	6.05955e-05	6	FALSE	FALSE	129	1.88156	FALSE	8	1.19212	NA	NA	4	1.04685	NA	NA	NA	NA	NA
sf76291e6fb537cc7:ec628c7ae11646431	NA	ENSG00000184009	ACTG1	Housekeeping	RI	4023.43	124	0.167685	5.97774e-05	2	FALSE	FALSE	129	1.88156	FALSE	8	1.19212	NA	NA	4	1.04685	NA	NA	NA	NA	NA
sd0ef518a64791453:ee83ad35e5a05100d	NA	ENSG00000184009	ACTG1	Housekeeping	RI	4023.43	124	0.259776	5.94613e-05	6	FALSE	FALSE	129	1.88156	FALSE	8	1.19212	NA	NA	4	1.04685	NA	NA	NA	NA	NA
s4e58839f39192fa9:ee83ad35e5a05100d	NA	ENSG00000184009	ACTG1	Housekeeping	RI	4023.43	124	0.237653	5.90013e-05	6	FALSE	FALSE	129	1.88156	FALSE	8	1.19212	NA	NA	4	1.04685	NA	NA	NA	NA	NA
ENST00000644774	ACTG1-216	ENSG00000184009	ACTG1	Housekeeping	protein_coding	4023.43	124	0.281622	5.77773e-05	6	FALSE	TRUE	129	1.88156	FALSE	8	1.19212	ENST00000644774	6.34634e-05	4	1.04685	FALSE	0	0	0.000191667	III
sc98466ccccc9c2d5:ea685a042952380e8	NA	ENSG00000184009	ACTG1	Housekeeping	RI	4023.43	124	0.157192	5.76146e-05	7	FALSE	FALSE	129	1.88156	FALSE	8	1.19212	NA	NA	4	1.04685	NA	NA	NA	NA	NA
s13b30e988ff2d933:ee83ad35e5a05100d	NA	ENSG00000184009	ACTG1	Housekeeping	RI	4023.43	124	0.167717	5.57935e-05	6	FALSE	FALSE	129	1.88156	FALSE	8	1.19212	NA	NA	4	1.04685	NA	NA	NA	NA	NA
se04c43dc85932b95:e7de9d3ff74eef9e7	NA	ENSG00000184009	ACTG1	Housekeeping	NMD	4023.43	124	0.246434	5.51453e-05	7	FALSE	FALSE	129	1.88156	FALSE	8	1.19212	NA	NA	4	1.04685	NA	NA	NA	NA	NA
sc91ef4b8cb6e9877:ee83ad35e5a05100d	NA	ENSG00000184009	ACTG1	Housekeeping	RI	4023.43	124	0.198752	5.15621e-05	6	FALSE	FALSE	129	1.88156	FALSE	8	1.19212	NA	NA	4	1.04685	NA	NA	NA	NA	NA
sc32e6352115c542d:ee83ad35e5a05100d	NA	ENSG00000184009	ACTG1	Housekeeping	RI	4023.43	124	0.15385	5.08145e-05	6	FALSE	FALSE	129	1.88156	FALSE	8	1.19212	NA	NA	4	1.04685	NA	NA	NA	NA	NA
sd9a8c5ff1095a973:e0423998b4de0a450	NA	ENSG00000184009	ACTG1	Housekeeping	NMD	4023.43	124	0.175233	4.88686e-05	7	FALSE	FALSE	129	1.88156	FALSE	8	1.19212	NA	NA	4	1.04685	NA	NA	NA	NA	NA
sdd8d112914d3d603:ee2768b2e4219a13e	NA	ENSG00000184009	ACTG1	Housekeeping	NMD	4023.43	124	0.184256	4.81792e-05	7	FALSE	FALSE	129	1.88156	FALSE	8	1.19212	NA	NA	4	1.04685	NA	NA	NA	NA	NA
scdc8a36a858b40bd:eb9afc2509c8daddd	NA	ENSG00000184009	ACTG1	Housekeeping	RI	4023.43	124	0.112062	4.75036e-05	7	FALSE	FALSE	129	1.88156	FALSE	8	1.19212	NA	NA	4	1.04685	NA	NA	NA	NA	NA
scfdcf25e1ab80beb:ee83ad35e5a05100d	NA	ENSG00000184009	ACTG1	Housekeeping	RI	4023.43	124	0.270361	4.71996e-05	6	FALSE	FALSE	129	1.88156	FALSE	8	1.19212	NA	NA	4	1.04685	NA	NA	NA	NA	NA
s3b824be4c79a0dc0:eb64923115b8ee961	NA	ENSG00000184009	ACTG1	Housekeeping	RI	4023.43	124	0.144365	4.60742e-05	6	FALSE	FALSE	129	1.88156	FALSE	8	1.19212	NA	NA	4	1.04685	NA	NA	NA	NA	NA
s9d5eb60ce4df1440:ee83ad35e5a05100d	NA	ENSG00000184009	ACTG1	Housekeeping	RI	4023.43	124	0.365363	4.58754e-05	6	FALSE	FALSE	129	1.88156	FALSE	8	1.19212	NA	NA	4	1.04685	NA	NA	NA	NA	NA
sc47dbe4edbbc2848:ede470083b63699f6	NA	ENSG00000184009	ACTG1	Housekeeping	RI	4023.43	124	0.163223	4.5731e-05	4	FALSE	FALSE	129	1.88156	FALSE	8	1.19212	NA	NA	4	1.04685	NA	NA	NA	NA	NA
s706adb304e6bab9f:e78df8e99546a7059	NA	ENSG00000184009	ACTG1	Housekeeping	RI	4023.43	124	0.138584	4.44858e-05	4	FALSE	FALSE	129	1.88156	FALSE	8	1.19212	NA	NA	4	1.04685	NA	NA	NA	NA	NA
sa9f8ab8150484845:e9fcc58d220caad7c	NA	ENSG00000184009	ACTG1	Housekeeping	RI	4023.43	124	0.169305	4.25334e-05	6	FALSE	FALSE	129	1.88156	FALSE	8	1.19212	NA	NA	4	1.04685	NA	NA	NA	NA	NA
s61280f24b8deede9:e7de9d3ff74eef9e7	NA	ENSG00000184009	ACTG1	Housekeeping	NMD	4023.43	124	0.197234	4.09787e-05	7	FALSE	FALSE	129	1.88156	FALSE	8	1.19212	NA	NA	4	1.04685	NA	NA	NA	NA	NA
s2c3c67d5d9f68e4e:ee83ad35e5a05100d	NA	ENSG00000184009	ACTG1	Housekeeping	RI	4023.43	124	0.224766	4.0522e-05	6	FALSE	FALSE	129	1.88156	FALSE	8	1.19212	NA	NA	4	1.04685	NA	NA	NA	NA	NA
scb99e0a3a589dc6d:ec98db097bc70a163	NA	ENSG00000184009	ACTG1	Housekeeping	NMD	4023.43	124	0.20756	4.04128e-05	7	FALSE	FALSE	129	1.88156	FALSE	8	1.19212	NA	NA	4	1.04685	NA	NA	NA	NA	NA
s3b824be4c79a0dc0:e8e733ab7abd6f486	NA	ENSG00000184009	ACTG1	Housekeeping	RI	4023.43	124	0.160514	3.88859e-05	6	FALSE	FALSE	129	1.88156	FALSE	8	1.19212	NA	NA	4	1.04685	NA	NA	NA	NA	NA
s3b824be4c79a0dc0:e62f76261dbdbef64	NA	ENSG00000184009	ACTG1	Housekeeping	RI	4023.43	124	0.213381	3.63589e-05	6	FALSE	FALSE	129	1.88156	FALSE	8	1.19212	NA	NA	4	1.04685	NA	NA	NA	NA	NA
s2af145b538a2f7aa:ee83ad35e5a05100d	NA	ENSG00000184009	ACTG1	Housekeeping	RI	4023.43	124	0.214664	3.5889e-05	6	FALSE	FALSE	129	1.88156	FALSE	8	1.19212	NA	NA	4	1.04685	NA	NA	NA	NA	NA
s095bcbc3c62cf788:ee83ad35e5a05100d	NA	ENSG00000184009	ACTG1	Housekeeping	RI	4023.43	124	0.145452	3.38081e-05	6	FALSE	FALSE	129	1.88156	FALSE	8	1.19212	NA	NA	4	1.04685	NA	NA	NA	NA	NA
s3b824be4c79a0dc0:e56e10e6631955b29	NA	ENSG00000184009	ACTG1	Housekeeping	RI	4023.43	124	0.122621	3.36415e-05	6	FALSE	FALSE	129	1.88156	FALSE	8	1.19212	NA	NA	4	1.04685	NA	NA	NA	NA	NA
s57d919c231ad671e:ee83ad35e5a05100d	NA	ENSG00000184009	ACTG1	Housekeeping	RI	4023.43	124	0.222644	3.33925e-05	6	FALSE	FALSE	129	1.88156	FALSE	8	1.19212	NA	NA	4	1.04685	NA	NA	NA	NA	NA
scdec93ff99dd49af:edfa1b046ac55ae29	NA	ENSG00000184009	ACTG1	Housekeeping	RI	4023.43	124	0.120566	3.31007e-05	3	FALSE	FALSE	129	1.88156	FALSE	8	1.19212	NA	NA	4	1.04685	NA	NA	NA	NA	NA
s3b824be4c79a0dc0:eed60446358da9512	NA	ENSG00000184009	ACTG1	Housekeeping	RI	4023.43	124	0.111272	3.29955e-05	6	FALSE	FALSE	129	1.88156	FALSE	8	1.19212	NA	NA	4	1.04685	NA	NA	NA	NA	NA
s61280f24b8deede9:e0423998b4de0a450	NA	ENSG00000184009	ACTG1	Housekeeping	NMD	4023.43	124	0.17505	3.22408e-05	7	FALSE	FALSE	129	1.88156	FALSE	8	1.19212	NA	NA	4	1.04685	NA	NA	NA	NA	NA
sb62e69852bbb5fb1:e2e04fc7ee5db7207	NA	ENSG00000184009	ACTG1	Housekeeping	RI	4023.43	124	0.103432	3.13358e-05	2	FALSE	FALSE	129	1.88156	FALSE	8	1.19212	NA	NA	4	1.04685	NA	NA	NA	NA	NA
s5361c35e10a1cdf0:eb4509a98950d613f	NA	ENSG00000184009	ACTG1	Housekeeping	NMD	4023.43	124	0.148797	3.11536e-05	7	FALSE	FALSE	129	1.88156	FALSE	8	1.19212	NA	NA	4	1.04685	NA	NA	NA	NA	NA
s3a705e5f37f4acc9:e8a8ae44ade567bed	NA	ENSG00000184009	ACTG1	Housekeeping	RI	4023.43	124	0.108586	3.00707e-05	4	FALSE	FALSE	129	1.88156	FALSE	8	1.19212	NA	NA	4	1.04685	NA	NA	NA	NA	NA
s3b824be4c79a0dc0:efe61acc5e61e8848	NA	ENSG00000184009	ACTG1	Housekeeping	RI	4023.43	124	0.110071	2.88867e-05	6	FALSE	FALSE	129	1.88156	FALSE	8	1.19212	NA	NA	4	1.04685	NA	NA	NA	NA	NA
se04c43dc85932b95:e0423998b4de0a450	NA	ENSG00000184009	ACTG1	Housekeeping	NMD	4023.43	124	0.183261	2.88113e-05	7	FALSE	FALSE	129	1.88156	FALSE	8	1.19212	NA	NA	4	1.04685	NA	NA	NA	NA	NA
sbe0eeed9b6e57762:ef54fa7f9c8e409b1	NA	ENSG00000184009	ACTG1	Housekeeping	RI	4023.43	124	0.118138	2.79893e-05	6	FALSE	FALSE	129	1.88156	FALSE	8	1.19212	NA	NA	4	1.04685	NA	NA	NA	NA	NA
s40ed3e50b09cc808:ee83ad35e5a05100d	NA	ENSG00000184009	ACTG1	Housekeeping	RI	4023.43	124	0.150875	2.79591e-05	6	FALSE	FALSE	129	1.88156	FALSE	8	1.19212	NA	NA	4	1.04685	NA	NA	NA	NA	NA
s3b824be4c79a0dc0:edee5c318818629fe	NA	ENSG00000184009	ACTG1	Housekeeping	RI	4023.43	124	0.118725	2.75494e-05	6	FALSE	FALSE	129	1.88156	FALSE	8	1.19212	NA	NA	4	1.04685	NA	NA	NA	NA	NA
s3b824be4c79a0dc0:e255e40c187c5f4a1	NA	ENSG00000184009	ACTG1	Housekeeping	RI	4023.43	124	0.126357	2.71032e-05	6	FALSE	FALSE	129	1.88156	FALSE	8	1.19212	NA	NA	4	1.04685	NA	NA	NA	NA	NA
sdd8d112914d3d603:ef0fd4e452a299272	NA	ENSG00000184009	ACTG1	Housekeeping	NMD	4023.43	124	0.111516	2.64556e-05	7	FALSE	FALSE	129	1.88156	FALSE	8	1.19212	NA	NA	4	1.04685	NA	NA	NA	NA	NA
sdd8d112914d3d603:e0423998b4de0a450	NA	ENSG00000184009	ACTG1	Housekeeping	NMD	4023.43	124	0.147192	2.55053e-05	7	FALSE	FALSE	129	1.88156	FALSE	8	1.19212	NA	NA	4	1.04685	NA	NA	NA	NA	NA
s97e991bb2e69e364:e1d058eb0f331c37a	NA	ENSG00000184009	ACTG1	Housekeeping	NMD	4023.43	124	0.105952	2.4954e-05	7	FALSE	FALSE	129	1.88156	FALSE	8	1.19212	NA	NA	4	1.04685	NA	NA	NA	NA	NA
s50e709c045a63270:e736e3c7efb0f19ce	NA	ENSG00000184009	ACTG1	Housekeeping	NMD	4023.43	124	0.125929	2.49311e-05	7	FALSE	FALSE	129	1.88156	FALSE	8	1.19212	NA	NA	4	1.04685	NA	NA	NA	NA	NA
s3b824be4c79a0dc0:ed85b54136ed2bf78	NA	ENSG00000184009	ACTG1	Housekeeping	RI	4023.43	124	0.115011	2.36681e-05	6	FALSE	FALSE	129	1.88156	FALSE	8	1.19212	NA	NA	4	1.04685	NA	NA	NA	NA	NA
s5f11a3a7af86586b:ee83ad35e5a05100d	NA	ENSG00000184009	ACTG1	Housekeeping	RI	4023.43	124	0.125551	2.25692e-05	6	FALSE	FALSE	129	1.88156	FALSE	8	1.19212	NA	NA	4	1.04685	NA	NA	NA	NA	NA
s3b824be4c79a0dc0:e4448cd51bbc355d8	NA	ENSG00000184009	ACTG1	Housekeeping	RI	4023.43	124	0.150203	2.25203e-05	6	FALSE	FALSE	129	1.88156	FALSE	8	1.19212	NA	NA	4	1.04685	NA	NA	NA	NA	NA
s1da67d32223abe2c:ee83ad35e5a05100d	NA	ENSG00000184009	ACTG1	Housekeeping	RI	4023.43	124	0.085874	2.16944e-05	6	FALSE	FALSE	129	1.88156	FALSE	8	1.19212	NA	NA	4	1.04685	NA	NA	NA	NA	NA
s52481583730bfe22:e8b7979a3921f6a05	NA	ENSG00000184009	ACTG1	Housekeeping	RI	4023.43	124	0.0820362	2.14422e-05	6	FALSE	FALSE	129	1.88156	FALSE	8	1.19212	NA	NA	4	1.04685	NA	NA	NA	NA	NA
s5361c35e10a1cdf0:eea73c14b8ac4033e	NA	ENSG00000184009	ACTG1	Housekeeping	NMD	4023.43	124	0.114537	2.13964e-05	7	FALSE	FALSE	129	1.88156	FALSE	8	1.19212	NA	NA	4	1.04685	NA	NA	NA	NA	NA
s97e991bb2e69e364:ef0fd4e452a299272	NA	ENSG00000184009	ACTG1	Housekeeping	NMD	4023.43	124	0.125121	2.08057e-05	7	FALSE	FALSE	129	1.88156	FALSE	8	1.19212	NA	NA	4	1.04685	NA	NA	NA	NA	NA
s7da8e0651eb930ce:ee83ad35e5a05100d	NA	ENSG00000184009	ACTG1	Housekeeping	RI	4023.43	124	0.118603	2.079e-05	6	FALSE	FALSE	129	1.88156	FALSE	8	1.19212	NA	NA	4	1.04685	NA	NA	NA	NA	NA
s0af6cda07042d07e:ee83ad35e5a05100d	NA	ENSG00000184009	ACTG1	Housekeeping	RI	4023.43	124	0.0771756	2.05949e-05	6	FALSE	FALSE	129	1.88156	FALSE	8	1.19212	NA	NA	4	1.04685	NA	NA	NA	NA	NA
s9666f72f04147566:e82241f93a1fa1927	NA	ENSG00000184009	ACTG1	Housekeeping	RI	4023.43	124	0.0928949	2.05542e-05	4	FALSE	FALSE	129	1.88156	FALSE	8	1.19212	NA	NA	4	1.04685	NA	NA	NA	NA	NA
s3b824be4c79a0dc0:ee3f1b5ec6a35472d	NA	ENSG00000184009	ACTG1	Housekeeping	RI	4023.43	124	0.109513	2.0322e-05	6	FALSE	FALSE	129	1.88156	FALSE	8	1.19212	NA	NA	4	1.04685	NA	NA	NA	NA	NA
s5f93b25167ceb7f9:ee83ad35e5a05100d	NA	ENSG00000184009	ACTG1	Housekeeping	RI	4023.43	124	0.123321	2.00947e-05	6	FALSE	FALSE	129	1.88156	FALSE	8	1.19212	NA	NA	4	1.04685	NA	NA	NA	NA	NA
s79472236fc7d623f:e5094087face2fdf3	NA	ENSG00000184009	ACTG1	Housekeeping	RI	4023.43	124	0.196066	1.98738e-05	6	FALSE	FALSE	129	1.88156	FALSE	8	1.19212	NA	NA	4	1.04685	NA	NA	NA	NA	NA
s9ea266d8949df062:e5ce8218206f83014	NA	ENSG00000184009	ACTG1	Housekeeping	NMD	4023.43	124	0.0817161	1.88223e-05	7	FALSE	FALSE	129	1.88156	FALSE	8	1.19212	NA	NA	4	1.04685	NA	NA	NA	NA	NA
sf2fd89584b5c8da5:ee83ad35e5a05100d	NA	ENSG00000184009	ACTG1	Housekeeping	RI	4023.43	124	0.0874917	1.85008e-05	6	FALSE	FALSE	129	1.88156	FALSE	8	1.19212	NA	NA	4	1.04685	NA	NA	NA	NA	NA
s74617930a207b715:ec98db097bc70a163	NA	ENSG00000184009	ACTG1	Housekeeping	NMD	4023.43	124	0.0955714	1.57898e-05	7	FALSE	FALSE	129	1.88156	FALSE	8	1.19212	NA	NA	4	1.04685	NA	NA	NA	NA	NA
s94a81fa1b4ba65c6:ee83ad35e5a05100d	NA	ENSG00000184009	ACTG1	Housekeeping	RI	4023.43	124	0.110549	1.50145e-05	6	FALSE	FALSE	129	1.88156	FALSE	8	1.19212	NA	NA	4	1.04685	NA	NA	NA	NA	NA
ENST00000345517	ACTG2-201	ENSG00000163017	ACTG2	Other	protein_coding	323.368	74	304.544	0.930349	9	TRUE	TRUE	15	1.44601	TRUE	15	1.44601	ENST00000345517;s2832991978689410431:e7595315229981239412;s-4933120820965693546:e4153666430623839653;s8816862222753159747:e4153666430623839653;s-7817799721500286295:e-1967915492817902975;s-7817799721500286295:e4153666430623839653	0.938668	9	1.364	TRUE	73	98.6486	0.136667	II
ENST00000409731	ACTG2-203	ENSG00000163017	ACTG2	Other	protein_coding	323.368	74	6.79273	0.0314486	8	FALSE	TRUE	15	1.44601	FALSE	15	1.44601	ENST00000409731	0.0314486	9	1.364	FALSE	7	9.45946	0.121299	III
s3dd68152776aed1a:ee5aba1cbb0ef1d2f	NA	ENSG00000163017	ACTG2	Other	protein_coding	323.368	74	2.97656	0.0145839	7	FALSE	FALSE	15	1.44601	FALSE	15	1.44601	s-1547270030937474854:e-5137716540295744994;s-7999010349919949697:e-4768765663943142094	0.0146896	9	1.364	FALSE	2	2.7027	0.0604462	III
sa8e922251fed83a2:e2c37f691e9c85bab	NA	ENSG00000163017	ACTG2	Other	protein_coding	323.368	74	4.63277	0.00878976	9	FALSE	FALSE	15	1.44601	FALSE	15	1.44601	s6230823854991204881:e4153666430623839653	0.00878976	9	1.364	FALSE	0	0	0.0180149	III
s5bd732aca544feca:e2c37f691e9c85bab	NA	ENSG00000163017	ACTG2	Other	protein_coding	323.368	74	0.282906	0.00471567	9	FALSE	FALSE	15	1.44601	FALSE	15	1.44601	ENST00000345517;s2832991978689410431:e7595315229981239412;s-4933120820965693546:e4153666430623839653;s8816862222753159747:e4153666430623839653;s-7817799721500286295:e-1967915492817902975;s-7817799721500286295:e4153666430623839653	0.938668	9	1.364	TRUE	73	98.6486	0.136667	II
s55e0aa116dcf8552:e3d78dd7f36ca5953	NA	ENSG00000163017	ACTG2	Other	protein_coding	323.368	74	0.657574	0.00425964	10	FALSE	FALSE	15	1.44601	FALSE	15	1.44601	s-5300898383947992922:e6688189592727994276	0.00425964	9	1.364	FALSE	1	1.35135	0.029115	III
s95c57cb7bf60329c:eb29f8a2cdc640bea	NA	ENSG00000163017	ACTG2	Other	protein_coding	323.368	74	0.254432	0.00172291	10	FALSE	FALSE	15	1.44601	FALSE	15	1.44601	ENST00000345517;s2832991978689410431:e7595315229981239412;s-4933120820965693546:e4153666430623839653;s8816862222753159747:e4153666430623839653;s-7817799721500286295:e-1967915492817902975;s-7817799721500286295:e4153666430623839653	0.938668	9	1.364	TRUE	73	98.6486	0.136667	II
s1196b59fdd8719e3:e3b2ab1175178db90	NA	ENSG00000163017	ACTG2	Other	protein_coding	323.368	74	0.308288	0.00136989	8	FALSE	FALSE	15	1.44601	FALSE	15	1.44601	s-4555897496002772176:e-4174422800012938029	0.00136989	9	1.364	FALSE	0	0	0.00845946	III
s9ec3f655af214de2:e2c37f691e9c85bab	NA	ENSG00000163017	ACTG2	Other	protein_coding	323.368	74	0.621818	0.000902632	9	FALSE	FALSE	15	1.44601	FALSE	15	1.44601	ENST00000345517;s2832991978689410431:e7595315229981239412;s-4933120820965693546:e4153666430623839653;s8816862222753159747:e4153666430623839653;s-7817799721500286295:e-1967915492817902975;s-7817799721500286295:e4153666430623839653	0.938668	9	1.364	TRUE	73	98.6486	0.136667	II
s0dc646c4936400a0:e58f92086f15a4064	NA	ENSG00000163017	ACTG2	Other	protein_coding	323.368	74	0.480988	0.000522784	9	FALSE	FALSE	15	1.44601	FALSE	15	1.44601	ENST00000345517;s2832991978689410431:e7595315229981239412;s-4933120820965693546:e4153666430623839653;s8816862222753159747:e4153666430623839653;s-7817799721500286295:e-1967915492817902975;s-7817799721500286295:e4153666430623839653	0.938668	9	1.364	TRUE	73	98.6486	0.136667	II
s0dc646c4936400a0:e2c37f691e9c85bab	NA	ENSG00000163017	ACTG2	Other	protein_coding	323.368	74	0.455407	0.000455225	9	FALSE	FALSE	15	1.44601	FALSE	15	1.44601	ENST00000345517;s2832991978689410431:e7595315229981239412;s-4933120820965693546:e4153666430623839653;s8816862222753159747:e4153666430623839653;s-7817799721500286295:e-1967915492817902975;s-7817799721500286295:e4153666430623839653	0.938668	9	1.364	TRUE	73	98.6486	0.136667	II
s923412b7797038b2:e0ae56e58d0bcd8ff	NA	ENSG00000163017	ACTG2	Other	protein_coding	323.368	74	0.219514	0.000401454	8	FALSE	FALSE	15	1.44601	FALSE	15	1.44601	s-8936198756858099789:e-5136903094560390800	0.000401454	9	1.364	FALSE	0	0	0.00232655	III
s8d7229ded664f6b4:ea6f49e1270923c99	NA	ENSG00000163017	ACTG2	Other	protein_coding	323.368	74	0.529288	0.000246625	9	FALSE	FALSE	15	1.44601	FALSE	15	1.44601	s-6836526955015739784:e7655097795941289604	0.000246625	9	1.364	FALSE	0	0	0.000755324	III
s205d92dc8881819f:e2c37f691e9c85bab	NA	ENSG00000163017	ACTG2	Other	protein_coding	323.368	74	0.254649	0.000126264	9	FALSE	FALSE	15	1.44601	FALSE	15	1.44601	s4115461825027250193:e4153666430623839653	0.000126264	9	1.364	FALSE	0	0	0.000456897	III
s811c0173dc00ba31:e916112fd3bef8ca6	NA	ENSG00000163017	ACTG2	Other	protein_coding	323.368	74	0.357075	0.000105659	10	FALSE	FALSE	15	1.44601	FALSE	15	1.44601	s-1547270030937474854:e-5137716540295744994;s-7999010349919949697:e-4768765663943142094	0.0146896	9	1.364	FALSE	2	2.7027	0.0604462	III
ENST00000429709	ACTL6A-202	ENSG00000136518	ACTL6A	Chromatin regulators	protein_coding	194.572	124	150.296	0.747131	14	TRUE	TRUE	40	2.74344	TRUE	29	2.28745	ENST00000429709	0.774104	18	2.16647	TRUE	124	100	0.0834434	II
ENST00000450518	ACTL6A-203	ENSG00000136518	ACTL6A	Chromatin regulators	protein_coding	194.572	124	29.3088	0.16083	14	FALSE	TRUE	40	2.74344	TRUE	29	2.28745	ENST00000450518;s-3290512903364511738:e3736384900818138186;s2591410784245993270:e6918570450418542167;s2591410784245993270:e-3670541989383848514;s2591410784245993270:e-9161143935219286794;s2591410784245993270:e82611562829403206;s2591410784245993270:e279260732356584110	0.172339	18	2.16647	TRUE	116	93.5484	0.0721456	II
s8941f940dd358da7:e3876d099fb75db99	NA	ENSG00000136518	ACTL6A	Chromatin regulators	RI	194.572	124	2.60652	0.0156888	13	FALSE	FALSE	40	2.74344	TRUE	29	2.28745	NA	NA	18	2.16647	NA	NA	NA	NA	NA
sf358a09f42e79a2c:e4d4643200cd230ca	NA	ENSG00000136518	ACTL6A	Chromatin regulators	protein_coding	194.572	124	2.7261	0.0133336	14	FALSE	FALSE	40	2.74344	FALSE	29	2.28745	s2591410784245993270:e3736384900844013373	0.0137758	18	2.16647	FALSE	2	1.6129	0.0184699	III
sf358a09f42e79a2c:e88062f4269e98fab	NA	ENSG00000136518	ACTL6A	Chromatin regulators	RI	194.572	124	1.12671	0.0091319	14	FALSE	FALSE	40	2.74344	FALSE	29	2.28745	NA	NA	18	2.16647	NA	NA	NA	NA	NA
se162d8384da1f656:efa57bfd71d5149f5	NA	ENSG00000136518	ACTL6A	Chromatin regulators	protein_coding	194.572	124	0.721621	0.00696184	15	FALSE	FALSE	40	2.74344	FALSE	29	2.28745	s8356612560803541572:e-1623395771980105488;s8356612560803541572:e-6975574629737945330;s2591410784245993270:e-4137677476823661368;s8356612560803541572:e-8879989326246411938;s8356612560803541572:e7900830185019897760;s-4202097262852040951:e-6975574629737945330	0.0153164	18	2.16647	FALSE	3	2.41935	0.0393041	III
sa03def1c6ffc0134:e71be458dbe755fe5	NA	ENSG00000136518	ACTL6A	Chromatin regulators	protein_coding	194.572	124	0.567724	0.00487535	3	FALSE	FALSE	40	2.74344	FALSE	29	2.28745	s6236863240770192821:e6262604056362349571	0.00506765	18	2.16647	FALSE	0	0	0.0154484	III
se162d8384da1f656:e907fc898019cdf7e	NA	ENSG00000136518	ACTL6A	Chromatin regulators	protein_coding	194.572	124	0.342599	0.00426471	15	FALSE	FALSE	40	2.74344	FALSE	29	2.28745	s8356612560803541572:e-1623395771980105488;s8356612560803541572:e-6975574629737945330;s2591410784245993270:e-4137677476823661368;s8356612560803541572:e-8879989326246411938;s8356612560803541572:e7900830185019897760;s-4202097262852040951:e-6975574629737945330	0.0153164	18	2.16647	FALSE	3	2.41935	0.0393041	III
sf358a09f42e79a2c:e4274d1c3e2c95c85	NA	ENSG00000136518	ACTL6A	Chromatin regulators	protein_coding	194.572	124	0.572458	0.0040399	14	FALSE	FALSE	40	2.74344	FALSE	29	2.28745	s2591410784245993270:e6525330998620645069	0.00425859	18	2.16647	FALSE	0	0	0.0107031	III
sf358a09f42e79a2c:ec01a8f1cdb8c7d5a	NA	ENSG00000136518	ACTL6A	Chromatin regulators	protein_coding	194.572	124	0.657917	0.00267168	14	FALSE	FALSE	40	2.74344	FALSE	29	2.28745	s2591410784245993270:e3736384900826099782	0.00275746	18	2.16647	FALSE	0	0	0.00606063	III
sf358a09f42e79a2c:e298b45da6e6619f1	NA	ENSG00000136518	ACTL6A	Chromatin regulators	RI	194.572	124	0.286191	0.00245272	14	FALSE	FALSE	40	2.74344	FALSE	29	2.28745	NA	NA	18	2.16647	NA	NA	NA	NA	NA
sad1c9d96013a7393:e1442e78584e494c6	NA	ENSG00000136518	ACTL6A	Chromatin regulators	protein_coding	194.572	124	0.409767	0.00223149	14	FALSE	FALSE	40	2.74344	FALSE	29	2.28745	s34928694813937305:e3736384900818138186	0.00231866	18	2.16647	FALSE	0	0	0.00626686	III
sf358a09f42e79a2c:ed8daeab6b12c14ca	NA	ENSG00000136518	ACTL6A	Chromatin regulators	protein_coding	194.572	124	0.279453	0.00166993	14	FALSE	FALSE	40	2.74344	FALSE	29	2.28745	s2591410784245993270:e3736384900846003772	0.00175086	18	2.16647	FALSE	0	0	0.00701997	III
sf9fe6ec2320e07d0:eeb83521c8d10916b	NA	ENSG00000136518	ACTL6A	Chromatin regulators	RI	194.572	124	0.290497	0.00161811	13	FALSE	FALSE	40	2.74344	FALSE	29	2.28745	NA	NA	18	2.16647	NA	NA	NA	NA	NA
s809e37c7775aec17:eaf8ac5e894ec2283	NA	ENSG00000136518	ACTL6A	Chromatin regulators	protein_coding	194.572	124	0.198124	0.0016048	13	FALSE	FALSE	40	2.74344	FALSE	29	2.28745	s8782878889631241510:e3442566851424331926	0.00163009	18	2.16647	FALSE	1	0.806452	0.00939817	III
s743d7b18c87c7150:e070a03b413eff9fe	NA	ENSG00000136518	ACTL6A	Chromatin regulators	protein_coding	194.572	124	0.26377	0.00151178	13	FALSE	FALSE	40	2.74344	FALSE	29	2.28745	s8831932045729990523:e-9125775927479852102	0.00156561	18	2.16647	FALSE	0	0	0.00653458	III
sf358a09f42e79a2c:e1ff9ba3f59be67d5	NA	ENSG00000136518	ACTL6A	Chromatin regulators	protein_coding	194.572	124	0.3618	0.00149412	14	FALSE	FALSE	40	2.74344	FALSE	29	2.28745	ENST00000450518;s-3290512903364511738:e3736384900818138186;s2591410784245993270:e6918570450418542167;s2591410784245993270:e-3670541989383848514;s2591410784245993270:e-9161143935219286794;s2591410784245993270:e82611562829403206;s2591410784245993270:e279260732356584110	0.172339	18	2.16647	TRUE	116	93.5484	0.0721456	II
s5ae4cdb4106f50c1:edad72a10394c345e	NA	ENSG00000136518	ACTL6A	Chromatin regulators	RI	194.572	124	0.246603	0.00140509	13	FALSE	FALSE	40	2.74344	FALSE	29	2.28745	NA	NA	18	2.16647	NA	NA	NA	NA	NA
sf358a09f42e79a2c:eec9c11c63839b886	NA	ENSG00000136518	ACTL6A	Chromatin regulators	NMD	194.572	124	0.291505	0.00120658	14	FALSE	FALSE	40	2.74344	FALSE	29	2.28745	NA	NA	18	2.16647	NA	NA	NA	NA	NA
s35267ae76bd78dde:e1442e78584e494c6	NA	ENSG00000136518	ACTL6A	Chromatin regulators	protein_coding	194.572	124	0.240243	0.00118474	14	FALSE	FALSE	40	2.74344	FALSE	29	2.28745	ENST00000450518;s-3290512903364511738:e3736384900818138186;s2591410784245993270:e6918570450418542167;s2591410784245993270:e-3670541989383848514;s2591410784245993270:e-9161143935219286794;s2591410784245993270:e82611562829403206;s2591410784245993270:e279260732356584110	0.172339	18	2.16647	TRUE	116	93.5484	0.0721456	II
sf358a09f42e79a2c:eb350e422f956c134	NA	ENSG00000136518	ACTL6A	Chromatin regulators	NMD	194.572	124	0.229564	0.00114773	14	FALSE	FALSE	40	2.74344	FALSE	29	2.28745	NA	NA	18	2.16647	NA	NA	NA	NA	NA
se162d8384da1f656:e2a6a82516cb6ae61	NA	ENSG00000136518	ACTL6A	Chromatin regulators	protein_coding	194.572	124	0.103659	0.00111738	15	FALSE	FALSE	40	2.74344	FALSE	29	2.28745	s8356612560803541572:e-1623395771980105488;s8356612560803541572:e-6975574629737945330;s2591410784245993270:e-4137677476823661368;s8356612560803541572:e-8879989326246411938;s8356612560803541572:e7900830185019897760;s-4202097262852040951:e-6975574629737945330	0.0153164	18	2.16647	FALSE	3	2.41935	0.0393041	III
s5fd7df6580cba932:ebde4659dd8ce506a	NA	ENSG00000136518	ACTL6A	Chromatin regulators	RI	194.572	124	0.155865	0.000968028	13	FALSE	FALSE	40	2.74344	FALSE	29	2.28745	NA	NA	18	2.16647	NA	NA	NA	NA	NA
s58014372d06798c3:e84b184a289de43b1	NA	ENSG00000136518	ACTL6A	Chromatin regulators	protein_coding	194.572	124	0.182732	0.000955036	14	FALSE	FALSE	40	2.74344	FALSE	29	2.28745	s5787027266771413255:e6525330998594769882	0.000989007	18	2.16647	FALSE	0	0	0.00532448	III
s3b55bcb720352de0:e1442e78584e494c6	NA	ENSG00000136518	ACTL6A	Chromatin regulators	protein_coding	194.572	124	0.196581	0.000933886	14	FALSE	FALSE	40	2.74344	FALSE	29	2.28745	s-2194503741628780436:e3736384900818138186	0.000959361	18	2.16647	FALSE	0	0	0.00349515	III
sf358a09f42e79a2c:ed0ab47fa034d14d1	NA	ENSG00000136518	ACTL6A	Chromatin regulators	protein_coding	194.572	124	0.08765	0.000894372	14	FALSE	FALSE	40	2.74344	FALSE	29	2.28745	ENST00000450518;s-3290512903364511738:e3736384900818138186;s2591410784245993270:e6918570450418542167;s2591410784245993270:e-3670541989383848514;s2591410784245993270:e-9161143935219286794;s2591410784245993270:e82611562829403206;s2591410784245993270:e279260732356584110	0.172339	18	2.16647	TRUE	116	93.5484	0.0721456	II
se162d8384da1f656:ee3cc398350a83bcc	NA	ENSG00000136518	ACTL6A	Chromatin regulators	protein_coding	194.572	124	0.121312	0.000838279	15	FALSE	FALSE	40	2.74344	FALSE	29	2.28745	s8356612560803541572:e-1623395771980105488;s8356612560803541572:e-6975574629737945330;s2591410784245993270:e-4137677476823661368;s8356612560803541572:e-8879989326246411938;s8356612560803541572:e7900830185019897760;s-4202097262852040951:e-6975574629737945330	0.0153164	18	2.16647	FALSE	3	2.41935	0.0393041	III
sf358a09f42e79a2c:e61cc4f1b57e180c1	NA	ENSG00000136518	ACTL6A	Chromatin regulators	protein_coding	194.572	124	0.186069	0.00082568	14	FALSE	FALSE	40	2.74344	FALSE	29	2.28745	ENST00000450518;s-3290512903364511738:e3736384900818138186;s2591410784245993270:e6918570450418542167;s2591410784245993270:e-3670541989383848514;s2591410784245993270:e-9161143935219286794;s2591410784245993270:e82611562829403206;s2591410784245993270:e279260732356584110	0.172339	18	2.16647	TRUE	116	93.5484	0.0721456	II
sf358a09f42e79a2c:ea8eb9d266bb75bb4	NA	ENSG00000136518	ACTL6A	Chromatin regulators	protein_coding	194.572	124	0.25407	0.000762518	14	FALSE	FALSE	40	2.74344	FALSE	29	2.28745	ENST00000450518;s-3290512903364511738:e3736384900818138186;s2591410784245993270:e6918570450418542167;s2591410784245993270:e-3670541989383848514;s2591410784245993270:e-9161143935219286794;s2591410784245993270:e82611562829403206;s2591410784245993270:e279260732356584110	0.172339	18	2.16647	TRUE	116	93.5484	0.0721456	II
sf358a09f42e79a2c:eef9c99c076b89e62	NA	ENSG00000136518	ACTL6A	Chromatin regulators	protein_coding	194.572	124	0.147342	0.000730084	14	FALSE	FALSE	40	2.74344	FALSE	29	2.28745	s2591410784245993270:e1503168752930856087	0.000741046	18	2.16647	FALSE	0	0	0.00445117	III
sf358a09f42e79a2c:e39393250e50d246d	NA	ENSG00000136518	ACTL6A	Chromatin regulators	protein_coding	194.572	124	0.138674	0.00070233	14	FALSE	FALSE	40	2.74344	FALSE	29	2.28745	s2591410784245993270:e6525330998602731478	0.000731388	18	2.16647	FALSE	0	0	0.00342892	III
sc24b479d95a0facf:e1442e78584e494c6	NA	ENSG00000136518	ACTL6A	Chromatin regulators	NMD	194.572	124	0.128296	0.0006486	14	FALSE	FALSE	40	2.74344	FALSE	29	2.28745	NA	NA	18	2.16647	NA	NA	NA	NA	NA
sccaf1c89b301add9:e84b184a289de43b1	NA	ENSG00000136518	ACTL6A	Chromatin regulators	protein_coding	194.572	124	0.158523	0.000623056	14	FALSE	FALSE	40	2.74344	FALSE	29	2.28745	s-8416883066586794804:e6525330998594769882	0.000641058	18	2.16647	FALSE	0	0	0.00249373	III
sb882e328573a4ed7:e4c57f2d757697c74	NA	ENSG00000136518	ACTL6A	Chromatin regulators	RI	194.572	124	0.0717458	0.000613306	13	FALSE	FALSE	40	2.74344	FALSE	29	2.28745	NA	NA	18	2.16647	NA	NA	NA	NA	NA
sf358a09f42e79a2c:e254d7b6ba4e83c7b	NA	ENSG00000136518	ACTL6A	Chromatin regulators	NMD	194.572	124	0.112649	0.000558572	14	FALSE	FALSE	40	2.74344	FALSE	29	2.28745	NA	NA	18	2.16647	NA	NA	NA	NA	NA
s798b0b09e8ee1e93:efa57bfd71d5149f5	NA	ENSG00000136518	ACTL6A	Chromatin regulators	protein_coding	194.572	124	0.0947619	0.00053503	15	FALSE	FALSE	40	2.74344	FALSE	29	2.28745	s8356612560803541572:e-1623395771980105488;s8356612560803541572:e-6975574629737945330;s2591410784245993270:e-4137677476823661368;s8356612560803541572:e-8879989326246411938;s8356612560803541572:e7900830185019897760;s-4202097262852040951:e-6975574629737945330	0.0153164	18	2.16647	FALSE	3	2.41935	0.0393041	III
sf358a09f42e79a2c:ea118b6937b64dc89	NA	ENSG00000136518	ACTL6A	Chromatin regulators	protein_coding	194.572	124	0.134846	0.000534226	14	FALSE	FALSE	40	2.74344	FALSE	29	2.28745	s2591410784245993270:e49568461917806544	0.00054983	18	2.16647	FALSE	0	0	0.0022109	III
sf358a09f42e79a2c:e84d8023d3ead8c7c	NA	ENSG00000136518	ACTL6A	Chromatin regulators	protein_coding	194.572	124	0.119119	0.000527621	14	FALSE	FALSE	40	2.74344	FALSE	29	2.28745	s8356612560803541572:e-1623395771980105488;s8356612560803541572:e-6975574629737945330;s2591410784245993270:e-4137677476823661368;s8356612560803541572:e-8879989326246411938;s8356612560803541572:e7900830185019897760;s-4202097262852040951:e-6975574629737945330	0.0153164	18	2.16647	FALSE	3	2.41935	0.0393041	III
sf358a09f42e79a2c:e9a6a9d375ee1fda5	NA	ENSG00000136518	ACTL6A	Chromatin regulators	protein_coding	194.572	124	0.0869029	0.000501651	14	FALSE	FALSE	40	2.74344	FALSE	29	2.28745	s2591410784245993270:e-8932302362020136314	0.000504397	18	2.16647	FALSE	0	0	0.00322905	III
sf358a09f42e79a2c:e7498ef2f205fad7c	NA	ENSG00000136518	ACTL6A	Chromatin regulators	protein_coding	194.572	124	0.0668476	0.000274091	14	FALSE	FALSE	40	2.74344	FALSE	29	2.28745	ENST00000450518;s-3290512903364511738:e3736384900818138186;s2591410784245993270:e6918570450418542167;s2591410784245993270:e-3670541989383848514;s2591410784245993270:e-9161143935219286794;s2591410784245993270:e82611562829403206;s2591410784245993270:e279260732356584110	0.172339	18	2.16647	TRUE	116	93.5484	0.0721456	II
ENST00000160382	ACTL6B-201	ENSG00000077080	ACTL6B	Chromatin regulators	protein_coding	52.4506	15	46.1625	0.846013	14	TRUE	TRUE	4	1.77169	TRUE	2	1.20569	ENST00000160382	0.95384	2	1.20569	TRUE	14	100	0.0431239	II
sb43755a8d77ea132:e2477023e3ea2d94a	NA	ENSG00000077080	ACTL6B	Chromatin regulators	NMD	52.4506	15	2.09686	0.0929172	14	FALSE	FALSE	4	1.77169	TRUE	2	1.20569	NA	NA	2	1.20569	NA	NA	NA	NA	NA
s9ce209da6cb24e19:e9a0e5238d37ea17e	NA	ENSG00000077080	ACTL6B	Chromatin regulators	protein_coding	52.4506	15	2.75034	0.0406003	13	FALSE	FALSE	4	1.77169	FALSE	2	1.20569	s4494293496955827059:e8089463311712306136	0.0461602	2	1.20569	FALSE	0	0	0.0431239	III
sb8487e4d3347399c:e137a7c9b1e682a2d	NA	ENSG00000077080	ACTL6B	Chromatin regulators	NMD	52.4506	15	1.44091	0.0204698	14	FALSE	FALSE	4	1.77169	FALSE	2	1.20569	NA	NA	2	1.20569	NA	NA	NA	NA	NA
ENST00000375406	ACTL8-201	ENSG00000117148	ACTL8	Other	protein_coding	34.8329	18	34.3326	0.935348	3	TRUE	TRUE	2	1.27072	TRUE	2	1.27072	ENST00000375406;ENST00000617065	1	1	1	TRUE	18	100	0	NA
ENST00000617065	ACTL8-202	ENSG00000117148	ACTL8	Other	protein_coding	34.8329	18	0.50029	0.0646524	2	FALSE	TRUE	2	1.27072	FALSE	2	1.27072	ENST00000375406;ENST00000617065	1	1	1	TRUE	18	100	0	NA
ENST00000378313	ACTMAP-201	ENSG00000188493	ACTMAP	Other	protein_coding	10.936	95	2.81036	0.21486	6	TRUE	TRUE	21	11.3175	TRUE	12	6.58228	ENST00000378313	0.34762	10	5.88125	TRUE	55	63.9535	0.337249	I
s7cb8146a99b0eb1b:ec5cc437d9dc6c12e	NA	ENSG00000188493	ACTMAP	Other	RI	10.936	95	1.99013	0.185544	5	FALSE	FALSE	21	11.3175	TRUE	12	6.58228	NA	NA	10	5.88125	NA	NA	NA	NA	NA
s55319faf0c17fefd:ef65ba0e74b2df8b8	NA	ENSG00000188493	ACTMAP	Other	protein_coding	10.936	95	1.64509	0.176988	7	FALSE	FALSE	21	11.3175	TRUE	12	6.58228	s-4417519571214016824:e-6211126631078542122;s-4417519571214016824:e-6211126631013561004;s-8348490452916513486:e-898902543175033649	0.28319	10	5.88125	TRUE	49	56.9767	0.339203	I
ENST00000470681	ACTMAP-203	ENSG00000188493	ACTMAP	Other	protein_coding	10.936	95	0.90364	0.0933807	6	FALSE	TRUE	21	11.3175	TRUE	12	6.58228	ENST00000470681	0.136572	10	5.88125	TRUE	34	39.5349	0.228378	IV
sdf05694ab536ac39:e0f36d948774e7111	NA	ENSG00000188493	ACTMAP	Other	protein_coding	10.936	95	0.215034	0.0396722	9	FALSE	FALSE	21	11.3175	TRUE	12	6.58228	s-3923069991782660213:e343348203728804917	0.0543664	10	5.88125	TRUE	10	11.6279	0.178863	III
saeb90cd6416bf338:eb5f9dc74fa6bd530	NA	ENSG00000188493	ACTMAP	Other	protein_coding	10.936	95	0.362756	0.0367361	10	FALSE	FALSE	21	11.3175	TRUE	12	6.58228	s8424353394850513121:e-6230077017795545386	0.0509083	10	5.88125	TRUE	14	16.2791	0.148871	III
s2e1a1ff4d673776f:ec5cc437d9dc6c12e	NA	ENSG00000188493	ACTMAP	Other	RI	10.936	95	0.420118	0.0312489	5	FALSE	FALSE	21	11.3175	TRUE	12	6.58228	NA	NA	10	5.88125	NA	NA	NA	NA	NA
s2e73433a7809033d:e8d1b76b6a7a5ec0a	NA	ENSG00000188493	ACTMAP	Other	RI	10.936	95	0.390397	0.0295146	6	FALSE	FALSE	21	11.3175	TRUE	12	6.58228	NA	NA	10	5.88125	NA	NA	NA	NA	NA
s80a7e9dc36b72c6b:e0b9feb8e86e5c7c4	NA	ENSG00000188493	ACTMAP	Other	RI	10.936	95	0.246059	0.0279575	9	FALSE	FALSE	21	11.3175	TRUE	12	6.58228	NA	NA	10	5.88125	NA	NA	NA	NA	NA
s86570bb0e8242b4e:e165c1579e1d25487	NA	ENSG00000188493	ACTMAP	Other	RI	10.936	95	0.221897	0.0227071	5	FALSE	FALSE	21	11.3175	TRUE	12	6.58228	NA	NA	10	5.88125	NA	NA	NA	NA	NA
s3b3f69143d8dca4b:efec970f0880b299d	NA	ENSG00000188493	ACTMAP	Other	RI	10.936	95	0.187135	0.0181676	7	FALSE	FALSE	21	11.3175	TRUE	12	6.58228	NA	NA	10	5.88125	NA	NA	NA	NA	NA
s4ac5b187707a1dd1:e182a408eec153cb2	NA	ENSG00000188493	ACTMAP	Other	protein_coding	10.936	95	0.175108	0.0173006	9	FALSE	FALSE	21	11.3175	FALSE	12	6.58228	s-1574938422635272463:e3733153396860419288	0.0306868	10	5.88125	TRUE	9	10.4651	0.128068	III
sad4f614d4797aa3b:ee453a4b799e493ad	NA	ENSG00000188493	ACTMAP	Other	RI	10.936	95	0.167069	0.0172904	4	FALSE	FALSE	21	11.3175	FALSE	12	6.58228	NA	NA	10	5.88125	NA	NA	NA	NA	NA
sc13eca8e111e71f2:ef65ba0e74b2df8b8	NA	ENSG00000188493	ACTMAP	Other	protein_coding	10.936	95	0.253769	0.0158189	7	FALSE	FALSE	21	11.3175	FALSE	12	6.58228	s8099268990666782478:e-6211126631078542122	0.024127	10	5.88125	FALSE	12	13.9535	0.0582518	III
s0415c55e8fe0cbf2:ecd67a23ff7edeeeb	NA	ENSG00000188493	ACTMAP	Other	protein_coding	10.936	95	0.170243	0.0156338	6	FALSE	FALSE	21	11.3175	FALSE	12	6.58228	s-2569119738087343894:e-4578924683702305992	0.0305835	10	5.88125	FALSE	8	9.30233	0.120049	III
sc13eca8e111e71f2:e79c41aa6f609c819	NA	ENSG00000188493	ACTMAP	Other	protein_coding	10.936	95	0.111567	0.0134377	7	FALSE	FALSE	21	11.3175	FALSE	12	6.58228	s8099268990666782478:e-6866924683681777029	0.0227897	10	5.88125	FALSE	5	5.81395	0.117083	III
s6f945fdff59ff5c4:eb5f9dc74fa6bd530	NA	ENSG00000188493	ACTMAP	Other	protein_coding	10.936	95	0.121926	0.011765	10	FALSE	FALSE	21	11.3175	FALSE	12	6.58228	s7788855652593026249:e-6230077017795545386	0.0191563	10	5.88125	FALSE	6	6.97674	0.0741649	III
sa023af6d125a8386:e0894b5167547192e	NA	ENSG00000188493	ACTMAP	Other	protein_coding	10.936	95	0.166978	0.00957826	8	FALSE	FALSE	21	11.3175	FALSE	12	6.58228	s-4417519571214016824:e-6211126631078542122;s-4417519571214016824:e-6211126631013561004;s-8348490452916513486:e-898902543175033649	0.28319	10	5.88125	TRUE	49	56.9767	0.339203	I
s55319faf0c17fefd:ece93b300eacc381f	NA	ENSG00000188493	ACTMAP	Other	protein_coding	10.936	95	0.107466	0.00885063	7	FALSE	FALSE	21	11.3175	FALSE	12	6.58228	s-4417519571214016824:e-6211126631078542122;s-4417519571214016824:e-6211126631013561004;s-8348490452916513486:e-898902543175033649	0.28319	10	5.88125	TRUE	49	56.9767	0.339203	I
s6622e61e8deb2400:e9a4a56eb6e006135	NA	ENSG00000188493	ACTMAP	Other	RI	10.936	95	0.155842	0.00762118	8	FALSE	FALSE	21	11.3175	FALSE	12	6.58228	NA	NA	10	5.88125	NA	NA	NA	NA	NA
s04cab7bf747f224c:efec970f0880b299d	NA	ENSG00000188493	ACTMAP	Other	RI	10.936	95	0.113375	0.00592738	7	FALSE	FALSE	21	11.3175	FALSE	12	6.58228	NA	NA	10	5.88125	NA	NA	NA	NA	NA
ENST00000193403	ACTN1-201	ENSG00000072110	ACTN1	Actin binding/capping and Myosin	protein_coding	458.611	122	339.391	0.697322	21	FALSE	TRUE	49	2.84934	TRUE	38	2.67724	ENST00000193403	0.702107	31	2.65695	TRUE	120	98.3607	0.311877	I
ENST00000438964	ACTN1-204	ENSG00000072110	ACTN1	Actin binding/capping and Myosin	protein_coding	458.611	122	87.7143	0.212747	21	FALSE	TRUE	49	2.84934	TRUE	38	2.67724	ENST00000438964	0.216396	31	2.65695	TRUE	64	52.459	0.282897	I
ENST00000394419	ACTN1-203	ENSG00000072110	ACTN1	Actin binding/capping and Myosin	protein_coding	458.611	122	2.41933	0.0259539	22	TRUE	TRUE	49	2.84934	TRUE	38	2.67724	ENST00000394419	0.0274932	31	2.65695	TRUE	7	5.7377	0.102916	III
s59381deea455833d:ebe77227e54519a3f	NA	ENSG00000072110	ACTN1	Actin binding/capping and Myosin	protein_coding	458.611	122	5.56065	0.00974906	20	FALSE	FALSE	49	2.84934	FALSE	38	2.67724	s-8846742185383001509:e7645086227078621465	0.00984565	31	2.65695	FALSE	7	5.7377	0.0213137	III
sa5660871e42406fa:e7fcbdde669fe8d6d	NA	ENSG00000072110	ACTN1	Actin binding/capping and Myosin	protein_coding	458.611	122	5.97777	0.00720839	20	FALSE	FALSE	49	2.84934	FALSE	38	2.67724	s4234940935596181157:e-2537310704858769219	0.00726916	31	2.65695	FALSE	0	0	0.0125474	III
ENST00000682331	ACTN1-226	ENSG00000072110	ACTN1	Actin binding/capping and Myosin	protein_coding	458.611	122	1.58629	0.00645423	20	FALSE	TRUE	49	2.84934	FALSE	38	2.67724	ENST00000682331	0.00662091	31	2.65695	FALSE	4	3.27869	0.0159606	III
sb7a53d96e547050d:ef8e7c64e99991816	NA	ENSG00000072110	ACTN1	Actin binding/capping and Myosin	protein_coding	458.611	122	2.38681	0.00479759	21	FALSE	FALSE	49	2.84934	FALSE	38	2.67724	s2143628231796074621:e-257815723778039616	0.00483481	31	2.65695	FALSE	1	0.819672	0.00791352	III
s59381deea455833d:efe165be3c69c58cc	NA	ENSG00000072110	ACTN1	Actin binding/capping and Myosin	RI	458.611	122	1.56849	0.00388272	20	FALSE	FALSE	49	2.84934	FALSE	38	2.67724	NA	NA	31	2.65695	NA	NA	NA	NA	NA
s2d7ee4645b8fb27e:e1a0d0105962f45a0	NA	ENSG00000072110	ACTN1	Actin binding/capping and Myosin	protein_coding	458.611	122	0.843284	0.0037383	21	FALSE	FALSE	49	2.84934	FALSE	38	2.67724	s2143628231762687202:e8526728835623494568;s2143628231765255465:e8526728835623494568;ENST00000684182	0.00420829	31	2.65695	FALSE	1	0.819672	0.0188256	III
s6744146dc4145385:eecdd39196aabe9c4	NA	ENSG00000072110	ACTN1	Actin binding/capping and Myosin	protein_coding	458.611	122	0.243906	0.00367065	21	FALSE	FALSE	49	2.84934	FALSE	38	2.67724	s-7807864947565335652:e-1020370722125453014	0.00388976	31	2.65695	FALSE	2	1.63934	0.0169724	III
sb7a53d96e547050d:e58a0794fc8280dd0	NA	ENSG00000072110	ACTN1	Actin binding/capping and Myosin	protein_coding	458.611	122	1.29984	0.00271622	21	FALSE	FALSE	49	2.84934	FALSE	38	2.67724	s2143628231796074621:e-6173868080407258170;s2143628231796074621:e-8369014134137424457;s2143628231796074621:e4368270953297028882;s-5976654045900568983:e8526728835623494568;s961046270203989859:e-72855403400397044	0.00460083	31	2.65695	FALSE	0	0	0.00729436	III
ENST00000684598	ACTN1-244	ENSG00000072110	ACTN1	Actin binding/capping and Myosin	protein_coding	458.611	122	1.03455	0.00240372	21	FALSE	TRUE	49	2.84934	FALSE	38	2.67724	ENST00000684598	0.0024377	31	2.65695	FALSE	1	0.819672	0.00592316	III
sb7a53d96e547050d:e74b180bb0bf56886	NA	ENSG00000072110	ACTN1	Actin binding/capping and Myosin	RI	458.611	122	0.12831	0.00231905	21	FALSE	FALSE	49	2.84934	FALSE	38	2.67724	NA	NA	31	2.65695	NA	NA	NA	NA	NA
sb7a53d96e547050d:ecc7d71c6bba0ca0b	NA	ENSG00000072110	ACTN1	Actin binding/capping and Myosin	protein_coding	458.611	122	0.875601	0.00182723	21	FALSE	FALSE	49	2.84934	FALSE	38	2.67724	s2143628231796074621:e169958320239404513	0.0018478	31	2.65695	FALSE	0	0	0.00429463	III
sd0ef282d03d8a922:e6c430570c57b7aad	NA	ENSG00000072110	ACTN1	Actin binding/capping and Myosin	RI	458.611	122	0.147153	0.001214	21	FALSE	FALSE	49	2.84934	FALSE	38	2.67724	NA	NA	31	2.65695	NA	NA	NA	NA	NA
s59381deea455833d:e6754ff18ec4a4fda	NA	ENSG00000072110	ACTN1	Actin binding/capping and Myosin	RI	458.611	122	0.287792	0.00106995	20	FALSE	FALSE	49	2.84934	FALSE	38	2.67724	NA	NA	31	2.65695	NA	NA	NA	NA	NA
sb7a53d96e547050d:ebf0399de1e1b526f	NA	ENSG00000072110	ACTN1	Actin binding/capping and Myosin	protein_coding	458.611	122	0.727534	0.00099144	21	FALSE	FALSE	49	2.84934	FALSE	38	2.67724	s2143628231796074621:e-5104017625228105867	0.000997284	31	2.65695	FALSE	0	0	0.00196934	III
s2ca6e330b20ee9bc:e1a0d0105962f45a0	NA	ENSG00000072110	ACTN1	Actin binding/capping and Myosin	protein_coding	458.611	122	0.222205	0.000919718	21	FALSE	FALSE	49	2.84934	FALSE	38	2.67724	s-778353114732231912:e8526728835623494568	0.000932102	31	2.65695	FALSE	1	0.819672	0.00457364	III
s24fa408353772518:e1a0d0105962f45a0	NA	ENSG00000072110	ACTN1	Actin binding/capping and Myosin	protein_coding	458.611	122	0.499672	0.00089125	21	FALSE	FALSE	49	2.84934	FALSE	38	2.67724	s2143628231798642884:e8526728835623494568	0.000900073	31	2.65695	FALSE	0	0	0.00259497	III
sdcbb862b0c33f015:e1a0d0105962f45a0	NA	ENSG00000072110	ACTN1	Actin binding/capping and Myosin	protein_coding	458.611	122	0.362597	0.000882397	21	FALSE	FALSE	49	2.84934	FALSE	38	2.67724	s2143628231760118939:e8526728835623494568	0.000893338	31	2.65695	FALSE	0	0	0.00440487	III
sabf812b5212e4a69:ed2089fca2a00c81d	NA	ENSG00000072110	ACTN1	Actin binding/capping and Myosin	protein_coding	458.611	122	0.176948	0.000842335	22	FALSE	FALSE	49	2.84934	FALSE	38	2.67724	s-277304685522439021:e-8581993958092344002	0.000863345	31	2.65695	FALSE	0	0	0.00375492	III
sb7a53d96e547050d:e99df32ba17807234	NA	ENSG00000072110	ACTN1	Actin binding/capping and Myosin	NMD	458.611	122	0.291871	0.000761077	21	FALSE	FALSE	49	2.84934	FALSE	38	2.67724	NA	NA	31	2.65695	NA	NA	NA	NA	NA
saa8420f57ac714e1:e1a0d0105962f45a0	NA	ENSG00000072110	ACTN1	Actin binding/capping and Myosin	protein_coding	458.611	122	0.360285	0.00067657	21	FALSE	FALSE	49	2.84934	FALSE	38	2.67724	s2143628231796074621:e-6173868080407258170;s2143628231796074621:e-8369014134137424457;s2143628231796074621:e4368270953297028882;s-5976654045900568983:e8526728835623494568;s961046270203989859:e-72855403400397044	0.00460083	31	2.65695	FALSE	0	0	0.00729436	III
sa92b99be1e0e5fcf:ee5694c59e6163353	NA	ENSG00000072110	ACTN1	Actin binding/capping and Myosin	protein_coding	458.611	122	0.215292	0.000617206	21	FALSE	FALSE	49	2.84934	FALSE	38	2.67724	s-7512720901419641168:e3249598958531272939	0.000632658	31	2.65695	FALSE	0	0	0.00260438	III
sb7a53d96e547050d:e96016987c66db055	NA	ENSG00000072110	ACTN1	Actin binding/capping and Myosin	protein_coding	458.611	122	0.36629	0.000614185	21	FALSE	FALSE	49	2.84934	FALSE	38	2.67724	s2143628231796074621:e-6173868080407258170;s2143628231796074621:e-8369014134137424457;s2143628231796074621:e4368270953297028882;s-5976654045900568983:e8526728835623494568;s961046270203989859:e-72855403400397044	0.00460083	31	2.65695	FALSE	0	0	0.00729436	III
ENST00000679147	ACTN1-222	ENSG00000072110	ACTN1	Actin binding/capping and Myosin	protein_coding	458.611	122	0.417986	0.000591778	21	FALSE	TRUE	49	2.84934	FALSE	38	2.67724	ENST00000679147	0.000596994	31	2.65695	FALSE	0	0	0.0020764	III
ENST00000683267	ACTN1-236	ENSG00000072110	ACTN1	Actin binding/capping and Myosin	NMD	458.611	122	0.259247	0.00045765	22	FALSE	TRUE	49	2.84934	FALSE	38	2.67724	NA	NA	31	2.65695	NA	NA	NA	NA	NA
sb7a53d96e547050d:e08d71ad0ef0cc84e	NA	ENSG00000072110	ACTN1	Actin binding/capping and Myosin	NMD	458.611	122	0.316178	0.000407678	21	FALSE	FALSE	49	2.84934	FALSE	38	2.67724	NA	NA	31	2.65695	NA	NA	NA	NA	NA
sb7a53d96e547050d:e66c76986507e1d7c	NA	ENSG00000072110	ACTN1	Actin binding/capping and Myosin	protein_coding	458.611	122	0.253188	0.000404414	21	FALSE	FALSE	49	2.84934	FALSE	38	2.67724	s2143628231796074621:e-736854906519835683	0.000407248	31	2.65695	FALSE	0	0	0.00154167	III
ENST00000684182	ACTN1-241	ENSG00000072110	ACTN1	Actin binding/capping and Myosin	protein_coding	458.611	122	0.284245	0.000344301	21	FALSE	TRUE	49	2.84934	FALSE	38	2.67724	s2143628231762687202:e8526728835623494568;s2143628231765255465:e8526728835623494568;ENST00000684182	0.00420829	31	2.65695	FALSE	1	0.819672	0.0188256	III
sa584f10d9ea70ba8:e775ffcbe82e355bf	NA	ENSG00000072110	ACTN1	Actin binding/capping and Myosin	protein_coding	458.611	122	0.0919329	0.00032592	20	FALSE	FALSE	49	2.84934	FALSE	38	2.67724	s2143628231796074621:e-6173868080407258170;s2143628231796074621:e-8369014134137424457;s2143628231796074621:e4368270953297028882;s-5976654045900568983:e8526728835623494568;s961046270203989859:e-72855403400397044	0.00460083	31	2.65695	FALSE	0	0	0.00729436	III
s268b4f4b7266d5c2:e1a0d0105962f45a0	NA	ENSG00000072110	ACTN1	Actin binding/capping and Myosin	protein_coding	458.611	122	0.167164	0.000325339	21	FALSE	FALSE	49	2.84934	FALSE	38	2.67724	s2143619503220394931:e8526728835623494568;s9078851995511131098:e3184520432485261864	0.000541965	31	2.65695	FALSE	0	0	0.00148753	III
sb7a53d96e547050d:ecc2d67e0cd8c29a1	NA	ENSG00000072110	ACTN1	Actin binding/capping and Myosin	protein_coding	458.611	122	0.153088	0.000321421	21	FALSE	FALSE	49	2.84934	FALSE	38	2.67724	s2143628231796074621:e1736469121758248099	0.000323031	31	2.65695	FALSE	0	0	0.00142674	III
se7411b654e25849e:ee50b5db69c792a57	NA	ENSG00000072110	ACTN1	Actin binding/capping and Myosin	protein_coding	458.611	122	0.166071	0.000265733	20	FALSE	FALSE	49	2.84934	FALSE	38	2.67724	s3614940613749969505:e-3585290373146562797	0.000268636	31	2.65695	FALSE	0	0	0.00101484	III
s45a5ff9b8d210857:e316f6a5917943f7e	NA	ENSG00000072110	ACTN1	Actin binding/capping and Myosin	RI	458.611	122	0.10889	0.000251132	19	FALSE	FALSE	49	2.84934	FALSE	38	2.67724	NA	NA	31	2.65695	NA	NA	NA	NA	NA
sb7a53d96e547050d:ee59f04d24dfff5bc	NA	ENSG00000072110	ACTN1	Actin binding/capping and Myosin	protein_coding	458.611	122	0.157864	0.000228361	21	FALSE	FALSE	49	2.84934	FALSE	38	2.67724	s2143628231796074621:e-6173868080407258170;s2143628231796074621:e-8369014134137424457;s2143628231796074621:e4368270953297028882;s-5976654045900568983:e8526728835623494568;s961046270203989859:e-72855403400397044	0.00460083	31	2.65695	FALSE	0	0	0.00729436	III
s9dd9ef08ecd66b35:e8235d9a64c84c408	NA	ENSG00000072110	ACTN1	Actin binding/capping and Myosin	protein_coding	458.611	122	0.108297	0.000214694	20	FALSE	FALSE	49	2.84934	FALSE	38	2.67724	s2143619503220394931:e8526728835623494568;s9078851995511131098:e3184520432485261864	0.000541965	31	2.65695	FALSE	0	0	0.00148753	III
s688c6b77f9261b92:e1a0d0105962f45a0	NA	ENSG00000072110	ACTN1	Actin binding/capping and Myosin	NMD	458.611	122	0.158525	0.0001925	21	FALSE	FALSE	49	2.84934	FALSE	38	2.67724	NA	NA	31	2.65695	NA	NA	NA	NA	NA
sa92b99be1e0e5fcf:e694dce0c7e896d99	NA	ENSG00000072110	ACTN1	Actin binding/capping and Myosin	protein_coding	458.611	122	0.23525	0.000187492	21	FALSE	FALSE	49	2.84934	FALSE	38	2.67724	s-7512720901419641168:e-3025712358515493484	0.000188682	31	2.65695	FALSE	0	0	0.00090006	III
sd36abe0c826bbbd0:e2882d258b9230b04	NA	ENSG00000072110	ACTN1	Actin binding/capping and Myosin	protein_coding	458.611	122	0.115754	0.000184222	21	FALSE	FALSE	49	2.84934	FALSE	38	2.67724	s-7512720901396526801:e2682374256521963698	0.000186462	31	2.65695	FALSE	0	0	0.00103747	III
sa1090059c5602b6f:e0d9e73ef6c290a5e	NA	ENSG00000072110	ACTN1	Actin binding/capping and Myosin	protein_coding	458.611	122	0.0928246	0.000178246	20	FALSE	FALSE	49	2.84934	FALSE	38	2.67724	s9069103795573813698:e3184520414197930179	0.000178601	31	2.65695	FALSE	0	0	0.000785886	III
sb7a53d96e547050d:eaee29092f17c0054	NA	ENSG00000072110	ACTN1	Actin binding/capping and Myosin	protein_coding	458.611	122	0.0842494	0.000141791	21	FALSE	FALSE	49	2.84934	FALSE	38	2.67724	s2143628231796074621:e-2177127003520395674	0.000142684	31	2.65695	FALSE	0	0	0.000609852	III
s11260e144e51e730:e021b21c6b1f8b4bd	NA	ENSG00000072110	ACTN1	Actin binding/capping and Myosin	protein_coding	458.611	122	0.111925	0.000133895	19	FALSE	FALSE	49	2.84934	FALSE	38	2.67724	s-1261423813884486893:e8929749355071420216	0.000134683	31	2.65695	FALSE	0	0	0.000758897	III
sa5660871e42406fa:e31fdde79b91ca1b2	NA	ENSG00000072110	ACTN1	Actin binding/capping and Myosin	RI	458.611	122	0.100234	0.000116449	20	FALSE	FALSE	49	2.84934	FALSE	38	2.67724	NA	NA	31	2.65695	NA	NA	NA	NA	NA
s969565d1aebcbb5f:e1a0d0105962f45a0	NA	ENSG00000072110	ACTN1	Actin binding/capping and Myosin	protein_coding	458.611	122	0.143485	0.000111073	21	FALSE	FALSE	49	2.84934	FALSE	38	2.67724	s2143628231762687202:e8526728835623494568;s2143628231765255465:e8526728835623494568;ENST00000684182	0.00420829	31	2.65695	FALSE	1	0.819672	0.0188256	III
s6f1b20d38c80e093:e8117104213c6b95f	NA	ENSG00000072110	ACTN1	Actin binding/capping and Myosin	protein_coding	458.611	122	0.127752	0.000106557	22	FALSE	FALSE	49	2.84934	FALSE	38	2.67724	s-5855968432239238805:e2698763491708877450	0.000107453	31	2.65695	FALSE	0	0	0.000450308	III
s08ed1ca5fc563883:e422e5786c456852a	NA	ENSG00000072110	ACTN1	Actin binding/capping and Myosin	protein_coding	458.611	122	0.106323	8.72562e-05	21	FALSE	FALSE	49	2.84934	FALSE	38	2.67724	s7569891514682825374:e-7460092809758973876	8.76709e-05	31	2.65695	FALSE	0	0	0.000347972	III
s9512e72e9e5c9019:e7fcbdde669fe8d6d	NA	ENSG00000072110	ACTN1	Actin binding/capping and Myosin	RI	458.611	122	0.0831127	8.68985e-05	20	FALSE	FALSE	49	2.84934	FALSE	38	2.67724	NA	NA	31	2.65695	NA	NA	NA	NA	NA
sb7a53d96e547050d:e9316df20f63f9960	NA	ENSG00000072110	ACTN1	Actin binding/capping and Myosin	protein_coding	458.611	122	0.0805854	6.57954e-05	21	FALSE	FALSE	49	2.84934	FALSE	38	2.67724	s2143628231796074621:e-7380970988265366594	6.61026e-05	31	2.65695	FALSE	0	0	0.000290206	III
ENST00000366578	ACTN2-201	ENSG00000077522	ACTN2	Actin binding/capping and Myosin;Transporters	protein_coding	2089.34	49	1747.17	0.540092	21	TRUE	TRUE	85	4.55743	TRUE	69	3.10913	ENST00000366578;s-1328500030383314535:e7399932457003796276;s-5233058439696820538:e-4920615309176996665;s-1328500030383314535:e-4920615309176996665;s-6119374687779614944:e-4920615309176996665;s7408568437783805868:e-4920615309176996665;s1553960602661508808:e-4920615309176996665;s1798809545047620117:e-4920615309176996665;s-5233058439696820538:e7399932457003796276;s4379070979707823844:e7399932457003796276;s7664669910945872391:e-4920615309176996665;s4379070979707823844:e-4920615309176996665;s5229545006216751825:e-4920615309176996665;s-6119374687779614944:e7399932457003796276;s-5406313672790414210:e-4920615309176996665;s-8259600436656617299:e-4920615309176996665	0.627416	31	2.82903	TRUE	36	81.8182	0.364373	I
ENST00000542672	ACTN2-206	ENSG00000077522	ACTN2	Actin binding/capping and Myosin;Transporters	protein_coding	2089.34	49	1.47535	0.152404	21	FALSE	TRUE	85	4.55743	TRUE	69	3.10913	ENST00000542672	0.22731	31	2.82903	TRUE	15	34.0909	0.367185	IV
ENST00000683111	ACTN2-218	ENSG00000077522	ACTN2	Actin binding/capping and Myosin;Transporters	NMD	2089.34	49	0.527558	0.134591	19	FALSE	TRUE	85	4.55743	TRUE	69	3.10913	NA	NA	31	2.82903	NA	NA	NA	NA	NA
s01cb96fc3210f448:e2e683785aa9f6e6f	NA	ENSG00000077522	ACTN2	Actin binding/capping and Myosin;Transporters	protein_coding	2089.34	49	231.679	0.0823626	21	FALSE	FALSE	85	4.55743	TRUE	69	3.10913	s7173768599231721384:e8047365435021641326;s7173768599231721384:e6595024040386247187;s7173768599231721384:e4926111436958512905;s7173768599231721384:e-1450812994011792835;s7173768599231721384:e-6400465571279129121;s7173768599231721384:e-5247870274456570720	0.117768	31	2.82903	TRUE	24	54.5455	0.21351	I
ENST00000651786	ACTN2-211	ENSG00000077522	ACTN2	Actin binding/capping and Myosin;Transporters	NMD	2089.34	49	0.649343	0.037674	20	FALSE	TRUE	85	4.55743	TRUE	69	3.10913	NA	NA	31	2.82903	NA	NA	NA	NA	NA
s01cb96fc3210f448:e1527afeeff93c35c	NA	ENSG00000077522	ACTN2	Actin binding/capping and Myosin;Transporters	protein_coding	2089.34	49	0.206421	0.0204447	21	FALSE	FALSE	85	4.55743	FALSE	69	3.10913	s7173768599231721384:e8047365435021641326;s7173768599231721384:e6595024040386247187;s7173768599231721384:e4926111436958512905;s7173768599231721384:e-1450812994011792835;s7173768599231721384:e-6400465571279129121;s7173768599231721384:e-5247870274456570720	0.117768	31	2.82903	TRUE	24	54.5455	0.21351	I
s00f73ed469c79539:e58962aca4f9bf178	NA	ENSG00000077522	ACTN2	Actin binding/capping and Myosin;Transporters	protein_coding	2089.34	49	0.398451	0.00516953	21	FALSE	FALSE	85	4.55743	FALSE	69	3.10913	s-489630592149110245:e-2119774271962051511	0.00765208	31	2.82903	FALSE	1	2.27273	0.0502404	III
s7615644bdd860e27:e58962aca4f9bf178	NA	ENSG00000077522	ACTN2	Actin binding/capping and Myosin;Transporters	NMD	2089.34	49	10.9438	0.0042451	21	FALSE	FALSE	85	4.55743	FALSE	69	3.10913	NA	NA	31	2.82903	NA	NA	NA	NA	NA
s85943631122edfa2:ea8e993c6bda93d1a	NA	ENSG00000077522	ACTN2	Actin binding/capping and Myosin;Transporters	protein_coding	2089.34	49	0.357301	0.00345524	22	FALSE	FALSE	85	4.55743	FALSE	69	3.10913	s-1186765512202799491:e-4057077760818206874;s7173768599231721384:e537565920686158178;s7173768599231721384:e610376768571811549;s4629875488588568461:e-2119774271962051511;s4629875488588568461:e8047365435021641326;s-2249884342448285826:e8047365435021641326;s-2249884342448285826:e-2119774271962051511;s2382415547866838415:e-2119774271962051511;s4629875488588568461:e-5889428603995894747;s-6455492129981265714:e-2119774271962051511	0.00811944	31	2.82903	FALSE	1	2.27273	0.0250274	III
s01cb96fc3210f448:ef815bdb1190e0bfa	NA	ENSG00000077522	ACTN2	Actin binding/capping and Myosin;Transporters	protein_coding	2089.34	49	11.3543	0.00213397	21	FALSE	FALSE	85	4.55743	FALSE	69	3.10913	s7173768599231721384:e-5889428603995894747	0.00241156	31	2.82903	FALSE	0	0	0.00295324	III
s01cb96fc3210f448:e289d6f662649af0c	NA	ENSG00000077522	ACTN2	Actin binding/capping and Myosin;Transporters	protein_coding	2089.34	49	8.78429	0.00158306	21	FALSE	FALSE	85	4.55743	FALSE	69	3.10913	s-1186765512202799491:e-4057077760818206874;s7173768599231721384:e537565920686158178;s7173768599231721384:e610376768571811549;s4629875488588568461:e-2119774271962051511;s4629875488588568461:e8047365435021641326;s-2249884342448285826:e8047365435021641326;s-2249884342448285826:e-2119774271962051511;s2382415547866838415:e-2119774271962051511;s4629875488588568461:e-5889428603995894747;s-6455492129981265714:e-2119774271962051511	0.00811944	31	2.82903	FALSE	1	2.27273	0.0250274	III
s01cb96fc3210f448:eefc65a7b7041f3e6	NA	ENSG00000077522	ACTN2	Actin binding/capping and Myosin;Transporters	protein_coding	2089.34	49	1.47855	0.00119606	21	FALSE	FALSE	85	4.55743	FALSE	69	3.10913	s7173768599231721384:e2519308802711897768;s7173768599231721384:e3052345105480249647	0.00163351	31	2.82903	FALSE	0	0	0.00833668	III
scc7382c61190e744:e8be113d192e05835	NA	ENSG00000077522	ACTN2	Actin binding/capping and Myosin;Transporters	protein_coding	2089.34	49	1.0541	0.00114486	19	FALSE	FALSE	85	4.55743	FALSE	69	3.10913	s1279310110041743780:e2089757400356372149	0.00150814	31	2.82903	FALSE	0	0	0.00834733	III
s3a9dc9f547d6aad7:e58962aca4f9bf178	NA	ENSG00000077522	ACTN2	Actin binding/capping and Myosin;Transporters	protein_coding	2089.34	49	5.88979	0.00106774	21	FALSE	FALSE	85	4.55743	FALSE	69	3.10913	s-1186765512202799491:e-4057077760818206874;s7173768599231721384:e537565920686158178;s7173768599231721384:e610376768571811549;s4629875488588568461:e-2119774271962051511;s4629875488588568461:e8047365435021641326;s-2249884342448285826:e8047365435021641326;s-2249884342448285826:e-2119774271962051511;s2382415547866838415:e-2119774271962051511;s4629875488588568461:e-5889428603995894747;s-6455492129981265714:e-2119774271962051511	0.00811944	31	2.82903	FALSE	1	2.27273	0.0250274	III
s01cb96fc3210f448:e95a8c4fa70f79a34	NA	ENSG00000077522	ACTN2	Actin binding/capping and Myosin;Transporters	protein_coding	2089.34	49	4.57919	0.00083324	21	FALSE	FALSE	85	4.55743	FALSE	69	3.10913	s7173768599231721384:e-2119774271959483248	0.000941692	31	2.82903	FALSE	0	0	0.00123331	III
sdce9267d53bcac53:e58962aca4f9bf178	NA	ENSG00000077522	ACTN2	Actin binding/capping and Myosin;Transporters	NMD	2089.34	49	4.28974	0.000780078	21	FALSE	FALSE	85	4.55743	FALSE	69	3.10913	NA	NA	31	2.82903	NA	NA	NA	NA	NA
s40dbd5b55aa33618:e58962aca4f9bf178	NA	ENSG00000077522	ACTN2	Actin binding/capping and Myosin;Transporters	NMD	2089.34	49	4.37633	0.000762523	21	FALSE	FALSE	85	4.55743	FALSE	69	3.10913	NA	NA	31	2.82903	NA	NA	NA	NA	NA
s01cb96fc3210f448:eaebe34b48814a291	NA	ENSG00000077522	ACTN2	Actin binding/capping and Myosin;Transporters	protein_coding	2089.34	49	3.4034	0.000641667	21	FALSE	FALSE	85	4.55743	FALSE	69	3.10913	s7173768599231721384:e-2566243349326343634;s7173768599231721384:e5287817432937821184;s7173768599231721384:e6349930213594693247;s7173768599231721384:e-5028378154423376715;s7173768599231721384:e-1174193811939247630	0.00150406	31	2.82903	FALSE	0	0	0.00187999	III
sa056791d9f718a46:e58962aca4f9bf178	NA	ENSG00000077522	ACTN2	Actin binding/capping and Myosin;Transporters	protein_coding	2089.34	49	3.28912	0.000606179	21	FALSE	FALSE	85	4.55743	FALSE	69	3.10913	s268448174619898707:e-2119774271962051511	0.000685403	31	2.82903	FALSE	0	0	0.00093761	III
s01cb96fc3210f448:e722a8c35ff72ef50	NA	ENSG00000077522	ACTN2	Actin binding/capping and Myosin;Transporters	protein_coding	2089.34	49	3.05876	0.000565748	21	FALSE	FALSE	85	4.55743	FALSE	69	3.10913	s-1186765512202799491:e-4057077760818206874;s7173768599231721384:e537565920686158178;s7173768599231721384:e610376768571811549;s4629875488588568461:e-2119774271962051511;s4629875488588568461:e8047365435021641326;s-2249884342448285826:e8047365435021641326;s-2249884342448285826:e-2119774271962051511;s2382415547866838415:e-2119774271962051511;s4629875488588568461:e-5889428603995894747;s-6455492129981265714:e-2119774271962051511	0.00811944	31	2.82903	FALSE	1	2.27273	0.0250274	III
s7615644bdd860e27:e2e683785aa9f6e6f	NA	ENSG00000077522	ACTN2	Actin binding/capping and Myosin;Transporters	NMD	2089.34	49	2.6872	0.000434675	21	FALSE	FALSE	85	4.55743	FALSE	69	3.10913	NA	NA	31	2.82903	NA	NA	NA	NA	NA
s054f3ef329490a53:e58962aca4f9bf178	NA	ENSG00000077522	ACTN2	Actin binding/capping and Myosin;Transporters	NMD	2089.34	49	1.90268	0.000420459	21	FALSE	FALSE	85	4.55743	FALSE	69	3.10913	NA	NA	31	2.82903	NA	NA	NA	NA	NA
sc6526dcc802b7eaa:e8ebb46b44cea4069	NA	ENSG00000077522	ACTN2	Actin binding/capping and Myosin;Transporters	protein_coding	2089.34	49	1.75523	0.00034023	22	FALSE	FALSE	85	4.55743	FALSE	69	3.10913	ENST00000366578;s-1328500030383314535:e7399932457003796276;s-5233058439696820538:e-4920615309176996665;s-1328500030383314535:e-4920615309176996665;s-6119374687779614944:e-4920615309176996665;s7408568437783805868:e-4920615309176996665;s1553960602661508808:e-4920615309176996665;s1798809545047620117:e-4920615309176996665;s-5233058439696820538:e7399932457003796276;s4379070979707823844:e7399932457003796276;s7664669910945872391:e-4920615309176996665;s4379070979707823844:e-4920615309176996665;s5229545006216751825:e-4920615309176996665;s-6119374687779614944:e7399932457003796276;s-5406313672790414210:e-4920615309176996665;s-8259600436656617299:e-4920615309176996665	0.627416	31	2.82903	TRUE	36	81.8182	0.364373	I
s01cb96fc3210f448:eaabb2d02d1fb1c02	NA	ENSG00000077522	ACTN2	Actin binding/capping and Myosin;Transporters	NMD	2089.34	49	1.5697	0.000326177	21	FALSE	FALSE	85	4.55743	FALSE	69	3.10913	NA	NA	31	2.82903	NA	NA	NA	NA	NA
s01cb96fc3210f448:e9d24cf1f6eed0c05	NA	ENSG00000077522	ACTN2	Actin binding/capping and Myosin;Transporters	protein_coding	2089.34	49	1.55109	0.000299554	21	FALSE	FALSE	85	4.55743	FALSE	69	3.10913	s7173768599231721384:e-2566243349326343634;s7173768599231721384:e5287817432937821184;s7173768599231721384:e6349930213594693247;s7173768599231721384:e-5028378154423376715;s7173768599231721384:e-1174193811939247630	0.00150406	31	2.82903	FALSE	0	0	0.00187999	III
s01cb96fc3210f448:e5029de0b883d0eae	NA	ENSG00000077522	ACTN2	Actin binding/capping and Myosin;Transporters	protein_coding	2089.34	49	1.5162	0.000281669	21	FALSE	FALSE	85	4.55743	FALSE	69	3.10913	s7173768599231721384:e-2566243349326343634;s7173768599231721384:e5287817432937821184;s7173768599231721384:e6349930213594693247;s7173768599231721384:e-5028378154423376715;s7173768599231721384:e-1174193811939247630	0.00150406	31	2.82903	FALSE	0	0	0.00187999	III
s01cb96fc3210f448:e85ddf338f29139cc	NA	ENSG00000077522	ACTN2	Actin binding/capping and Myosin;Transporters	protein_coding	2089.34	49	1.43897	0.000267631	21	FALSE	FALSE	85	4.55743	FALSE	69	3.10913	s7173768599231721384:e8047365435019073063	0.000302328	31	2.82903	FALSE	0	0	0.000569327	III
sa056791d9f718a46:e2e683785aa9f6e6f	NA	ENSG00000077522	ACTN2	Actin binding/capping and Myosin;Transporters	protein_coding	2089.34	49	1.52093	0.000265549	21	FALSE	FALSE	85	4.55743	FALSE	69	3.10913	s268448174619898707:e8047365435021641326	0.000300186	31	2.82903	FALSE	0	0	0.000546063	III
s3a9dc9f547d6aad7:e2e683785aa9f6e6f	NA	ENSG00000077522	ACTN2	Actin binding/capping and Myosin;Transporters	protein_coding	2089.34	49	1.5361	0.000264425	21	FALSE	FALSE	85	4.55743	FALSE	69	3.10913	s-1186765512202799491:e-4057077760818206874;s7173768599231721384:e537565920686158178;s7173768599231721384:e610376768571811549;s4629875488588568461:e-2119774271962051511;s4629875488588568461:e8047365435021641326;s-2249884342448285826:e8047365435021641326;s-2249884342448285826:e-2119774271962051511;s2382415547866838415:e-2119774271962051511;s4629875488588568461:e-5889428603995894747;s-6455492129981265714:e-2119774271962051511	0.00811944	31	2.82903	FALSE	1	2.27273	0.0250274	III
s01cb96fc3210f448:e43d288abccfbbb5c	NA	ENSG00000077522	ACTN2	Actin binding/capping and Myosin;Transporters	protein_coding	2089.34	49	1.24081	0.000225834	21	FALSE	FALSE	85	4.55743	FALSE	69	3.10913	s7173768599231721384:e775454347296263048	0.000255196	31	2.82903	FALSE	0	0	0.000442466	III
sdce9267d53bcac53:e2e683785aa9f6e6f	NA	ENSG00000077522	ACTN2	Actin binding/capping and Myosin;Transporters	NMD	2089.34	49	1.35945	0.000225732	21	FALSE	FALSE	85	4.55743	FALSE	69	3.10913	NA	NA	31	2.82903	NA	NA	NA	NA	NA
s01cb96fc3210f448:e50e9b85ec9150284	NA	ENSG00000077522	ACTN2	Actin binding/capping and Myosin;Transporters	protein_coding	2089.34	49	1.16378	0.000219491	21	FALSE	FALSE	85	4.55743	FALSE	69	3.10913	s7173768599231721384:e-8647159636508469189	0.00024799	31	2.82903	FALSE	0	0	0.000599883	III
s01cb96fc3210f448:ee873277d9e172444	NA	ENSG00000077522	ACTN2	Actin binding/capping and Myosin;Transporters	protein_coding	2089.34	49	1.09796	0.000215663	21	FALSE	FALSE	85	4.55743	FALSE	69	3.10913	s7173768599231721384:e-8390598834893677777	0.000243759	31	2.82903	FALSE	0	0	0.000459454	III
s40dbd5b55aa33618:e2e683785aa9f6e6f	NA	ENSG00000077522	ACTN2	Actin binding/capping and Myosin;Transporters	NMD	2089.34	49	1.29371	0.000200313	21	FALSE	FALSE	85	4.55743	FALSE	69	3.10913	NA	NA	31	2.82903	NA	NA	NA	NA	NA
s93da4c9e55fd7ef8:e8ebb46b44cea4069	NA	ENSG00000077522	ACTN2	Actin binding/capping and Myosin;Transporters	protein_coding	2089.34	49	0.929011	0.000196196	22	FALSE	FALSE	85	4.55743	FALSE	69	3.10913	ENST00000366578;s-1328500030383314535:e7399932457003796276;s-5233058439696820538:e-4920615309176996665;s-1328500030383314535:e-4920615309176996665;s-6119374687779614944:e-4920615309176996665;s7408568437783805868:e-4920615309176996665;s1553960602661508808:e-4920615309176996665;s1798809545047620117:e-4920615309176996665;s-5233058439696820538:e7399932457003796276;s4379070979707823844:e7399932457003796276;s7664669910945872391:e-4920615309176996665;s4379070979707823844:e-4920615309176996665;s5229545006216751825:e-4920615309176996665;s-6119374687779614944:e7399932457003796276;s-5406313672790414210:e-4920615309176996665;s-8259600436656617299:e-4920615309176996665	0.627416	31	2.82903	TRUE	36	81.8182	0.364373	I
s6ae1927edcdcc329:e8ebb46b44cea4069	NA	ENSG00000077522	ACTN2	Actin binding/capping and Myosin;Transporters	protein_coding	2089.34	49	0.847365	0.000177657	22	FALSE	FALSE	85	4.55743	FALSE	69	3.10913	ENST00000366578;s-1328500030383314535:e7399932457003796276;s-5233058439696820538:e-4920615309176996665;s-1328500030383314535:e-4920615309176996665;s-6119374687779614944:e-4920615309176996665;s7408568437783805868:e-4920615309176996665;s1553960602661508808:e-4920615309176996665;s1798809545047620117:e-4920615309176996665;s-5233058439696820538:e7399932457003796276;s4379070979707823844:e7399932457003796276;s7664669910945872391:e-4920615309176996665;s4379070979707823844:e-4920615309176996665;s5229545006216751825:e-4920615309176996665;s-6119374687779614944:e7399932457003796276;s-5406313672790414210:e-4920615309176996665;s-8259600436656617299:e-4920615309176996665	0.627416	31	2.82903	TRUE	36	81.8182	0.364373	I
s6ae1927edcdcc329:ec3eedb6437b5af54	NA	ENSG00000077522	ACTN2	Actin binding/capping and Myosin;Transporters	protein_coding	2089.34	49	0.796154	0.000173195	22	FALSE	FALSE	85	4.55743	FALSE	69	3.10913	ENST00000366578;s-1328500030383314535:e7399932457003796276;s-5233058439696820538:e-4920615309176996665;s-1328500030383314535:e-4920615309176996665;s-6119374687779614944:e-4920615309176996665;s7408568437783805868:e-4920615309176996665;s1553960602661508808:e-4920615309176996665;s1798809545047620117:e-4920615309176996665;s-5233058439696820538:e7399932457003796276;s4379070979707823844:e7399932457003796276;s7664669910945872391:e-4920615309176996665;s4379070979707823844:e-4920615309176996665;s5229545006216751825:e-4920615309176996665;s-6119374687779614944:e7399932457003796276;s-5406313672790414210:e-4920615309176996665;s-8259600436656617299:e-4920615309176996665	0.627416	31	2.82903	TRUE	36	81.8182	0.364373	I
s01cb96fc3210f448:e4dee87c37ea1cb5c	NA	ENSG00000077522	ACTN2	Actin binding/capping and Myosin;Transporters	protein_coding	2089.34	49	0.89267	0.00017151	21	FALSE	FALSE	85	4.55743	FALSE	69	3.10913	s7173768599231721384:e-296118015954335524	0.0001939	31	2.82903	FALSE	0	0	0.000362288	III
sf2f33b8a9dcf2b05:ec12b8fa8e6656603	NA	ENSG00000077522	ACTN2	Actin binding/capping and Myosin;Transporters	protein_coding	2089.34	49	0.776992	0.000158201	22	FALSE	FALSE	85	4.55743	FALSE	69	3.10913	s3851851758342470699:e-941169570282690753	0.000178779	31	2.82903	FALSE	0	0	0.000347121	III
s01cb96fc3210f448:e561ea05397481f46	NA	ENSG00000077522	ACTN2	Actin binding/capping and Myosin;Transporters	protein_coding	2089.34	49	0.979194	0.000155718	21	FALSE	FALSE	85	4.55743	FALSE	69	3.10913	s7173768599231721384:e8047365435021641326;s7173768599231721384:e6595024040386247187;s7173768599231721384:e4926111436958512905;s7173768599231721384:e-1450812994011792835;s7173768599231721384:e-6400465571279129121;s7173768599231721384:e-5247870274456570720	0.117768	31	2.82903	TRUE	24	54.5455	0.21351	I
s907dcdfc68cc1b45:e58962aca4f9bf178	NA	ENSG00000077522	ACTN2	Actin binding/capping and Myosin;Transporters	NMD	2089.34	49	0.882506	0.000143521	21	FALSE	FALSE	85	4.55743	FALSE	69	3.10913	NA	NA	31	2.82903	NA	NA	NA	NA	NA
s01cb96fc3210f448:e914aa41967e6b49a	NA	ENSG00000077522	ACTN2	Actin binding/capping and Myosin;Transporters	protein_coding	2089.34	49	0.699649	0.000133463	21	FALSE	FALSE	85	4.55743	FALSE	69	3.10913	s7173768599231721384:e-2119774271956914985	0.000150999	31	2.82903	FALSE	0	0	0.000358509	III
sc6526dcc802b7eaa:ec3eedb6437b5af54	NA	ENSG00000077522	ACTN2	Actin binding/capping and Myosin;Transporters	protein_coding	2089.34	49	0.707027	0.000127879	22	FALSE	FALSE	85	4.55743	FALSE	69	3.10913	ENST00000366578;s-1328500030383314535:e7399932457003796276;s-5233058439696820538:e-4920615309176996665;s-1328500030383314535:e-4920615309176996665;s-6119374687779614944:e-4920615309176996665;s7408568437783805868:e-4920615309176996665;s1553960602661508808:e-4920615309176996665;s1798809545047620117:e-4920615309176996665;s-5233058439696820538:e7399932457003796276;s4379070979707823844:e7399932457003796276;s7664669910945872391:e-4920615309176996665;s4379070979707823844:e-4920615309176996665;s5229545006216751825:e-4920615309176996665;s-6119374687779614944:e7399932457003796276;s-5406313672790414210:e-4920615309176996665;s-8259600436656617299:e-4920615309176996665	0.627416	31	2.82903	TRUE	36	81.8182	0.364373	I
s01cb96fc3210f448:ec2cd03b683d74006	NA	ENSG00000077522	ACTN2	Actin binding/capping and Myosin;Transporters	protein_coding	2089.34	49	0.597949	0.000127579	21	FALSE	FALSE	85	4.55743	FALSE	69	3.10913	s7173768599231721384:e-2119774271964619774	0.000144072	31	2.82903	FALSE	0	0	0.000333458	III
s01cb96fc3210f448:e788a55603a0d8810	NA	ENSG00000077522	ACTN2	Actin binding/capping and Myosin;Transporters	protein_coding	2089.34	49	0.639604	0.000115352	21	FALSE	FALSE	85	4.55743	FALSE	69	3.10913	s7173768599231721384:e8047365435021641326;s7173768599231721384:e6595024040386247187;s7173768599231721384:e4926111436958512905;s7173768599231721384:e-1450812994011792835;s7173768599231721384:e-6400465571279129121;s7173768599231721384:e-5247870274456570720	0.117768	31	2.82903	TRUE	24	54.5455	0.21351	I
s756024086882d321:e58962aca4f9bf178	NA	ENSG00000077522	ACTN2	Actin binding/capping and Myosin;Transporters	NMD	2089.34	49	0.63203	0.000107424	21	FALSE	FALSE	85	4.55743	FALSE	69	3.10913	NA	NA	31	2.82903	NA	NA	NA	NA	NA
s01cb96fc3210f448:e8f3eeffc572d3660	NA	ENSG00000077522	ACTN2	Actin binding/capping and Myosin;Transporters	protein_coding	2089.34	49	0.583478	0.000106848	21	FALSE	FALSE	85	4.55743	FALSE	69	3.10913	s7173768599231721384:e7855524106974434979	0.00012097	31	2.82903	FALSE	0	0	0.000221084	III
s453335a14b4edb06:e8ebb46b44cea4069	NA	ENSG00000077522	ACTN2	Actin binding/capping and Myosin;Transporters	protein_coding	2089.34	49	0.525788	0.000103716	22	FALSE	FALSE	85	4.55743	FALSE	69	3.10913	ENST00000366578;s-1328500030383314535:e7399932457003796276;s-5233058439696820538:e-4920615309176996665;s-1328500030383314535:e-4920615309176996665;s-6119374687779614944:e-4920615309176996665;s7408568437783805868:e-4920615309176996665;s1553960602661508808:e-4920615309176996665;s1798809545047620117:e-4920615309176996665;s-5233058439696820538:e7399932457003796276;s4379070979707823844:e7399932457003796276;s7664669910945872391:e-4920615309176996665;s4379070979707823844:e-4920615309176996665;s5229545006216751825:e-4920615309176996665;s-6119374687779614944:e7399932457003796276;s-5406313672790414210:e-4920615309176996665;s-8259600436656617299:e-4920615309176996665	0.627416	31	2.82903	TRUE	36	81.8182	0.364373	I
s93da4c9e55fd7ef8:ec3eedb6437b5af54	NA	ENSG00000077522	ACTN2	Actin binding/capping and Myosin;Transporters	protein_coding	2089.34	49	0.506444	0.000102661	22	FALSE	FALSE	85	4.55743	FALSE	69	3.10913	ENST00000366578;s-1328500030383314535:e7399932457003796276;s-5233058439696820538:e-4920615309176996665;s-1328500030383314535:e-4920615309176996665;s-6119374687779614944:e-4920615309176996665;s7408568437783805868:e-4920615309176996665;s1553960602661508808:e-4920615309176996665;s1798809545047620117:e-4920615309176996665;s-5233058439696820538:e7399932457003796276;s4379070979707823844:e7399932457003796276;s7664669910945872391:e-4920615309176996665;s4379070979707823844:e-4920615309176996665;s5229545006216751825:e-4920615309176996665;s-6119374687779614944:e7399932457003796276;s-5406313672790414210:e-4920615309176996665;s-8259600436656617299:e-4920615309176996665	0.627416	31	2.82903	TRUE	36	81.8182	0.364373	I
s4110ca73fc3b9d94:e58962aca4f9bf178	NA	ENSG00000077522	ACTN2	Actin binding/capping and Myosin;Transporters	protein_coding	2089.34	49	0.611824	9.8765e-05	21	FALSE	FALSE	85	4.55743	FALSE	69	3.10913	s-1186765512202799491:e-4057077760818206874;s7173768599231721384:e537565920686158178;s7173768599231721384:e610376768571811549;s4629875488588568461:e-2119774271962051511;s4629875488588568461:e8047365435021641326;s-2249884342448285826:e8047365435021641326;s-2249884342448285826:e-2119774271962051511;s2382415547866838415:e-2119774271962051511;s4629875488588568461:e-5889428603995894747;s-6455492129981265714:e-2119774271962051511	0.00811944	31	2.82903	FALSE	1	2.27273	0.0250274	III
s780b42929123b592:e8ebb46b44cea4069	NA	ENSG00000077522	ACTN2	Actin binding/capping and Myosin;Transporters	protein_coding	2089.34	49	0.475269	9.12544e-05	22	FALSE	FALSE	85	4.55743	FALSE	69	3.10913	ENST00000366578;s-1328500030383314535:e7399932457003796276;s-5233058439696820538:e-4920615309176996665;s-1328500030383314535:e-4920615309176996665;s-6119374687779614944:e-4920615309176996665;s7408568437783805868:e-4920615309176996665;s1553960602661508808:e-4920615309176996665;s1798809545047620117:e-4920615309176996665;s-5233058439696820538:e7399932457003796276;s4379070979707823844:e7399932457003796276;s7664669910945872391:e-4920615309176996665;s4379070979707823844:e-4920615309176996665;s5229545006216751825:e-4920615309176996665;s-6119374687779614944:e7399932457003796276;s-5406313672790414210:e-4920615309176996665;s-8259600436656617299:e-4920615309176996665	0.627416	31	2.82903	TRUE	36	81.8182	0.364373	I
s01cb96fc3210f448:e4d62a67b131987f8	NA	ENSG00000077522	ACTN2	Actin binding/capping and Myosin;Transporters	protein_coding	2089.34	49	0.466265	9.02395e-05	21	FALSE	FALSE	85	4.55743	FALSE	69	3.10913	s7173768599231721384:e7128560571603271728;s-1219069248868963050:e-2119774271962051511;s7173768599231721384:e-5299699967809108365	0.00023916	31	2.82903	FALSE	0	0	0.000426925	III
s01cb96fc3210f448:ea3ec4a792d594c5c	NA	ENSG00000077522	ACTN2	Actin binding/capping and Myosin;Transporters	protein_coding	2089.34	49	0.45112	8.83557e-05	21	FALSE	FALSE	85	4.55743	FALSE	69	3.10913	s7173768599231721384:e8830968085028986376	9.99207e-05	31	2.82903	FALSE	0	0	0.000205303	III
s780b42929123b592:ec3eedb6437b5af54	NA	ENSG00000077522	ACTN2	Actin binding/capping and Myosin;Transporters	protein_coding	2089.34	49	0.387955	8.58496e-05	22	FALSE	FALSE	85	4.55743	FALSE	69	3.10913	ENST00000366578;s-1328500030383314535:e7399932457003796276;s-5233058439696820538:e-4920615309176996665;s-1328500030383314535:e-4920615309176996665;s-6119374687779614944:e-4920615309176996665;s7408568437783805868:e-4920615309176996665;s1553960602661508808:e-4920615309176996665;s1798809545047620117:e-4920615309176996665;s-5233058439696820538:e7399932457003796276;s4379070979707823844:e7399932457003796276;s7664669910945872391:e-4920615309176996665;s4379070979707823844:e-4920615309176996665;s5229545006216751825:e-4920615309176996665;s-6119374687779614944:e7399932457003796276;s-5406313672790414210:e-4920615309176996665;s-8259600436656617299:e-4920615309176996665	0.627416	31	2.82903	TRUE	36	81.8182	0.364373	I
s054f3ef329490a53:e2e683785aa9f6e6f	NA	ENSG00000077522	ACTN2	Actin binding/capping and Myosin;Transporters	NMD	2089.34	49	0.370562	7.73285e-05	21	FALSE	FALSE	85	4.55743	FALSE	69	3.10913	NA	NA	31	2.82903	NA	NA	NA	NA	NA
s086070c920f64508:efb9ec98662ed6bc0	NA	ENSG00000077522	ACTN2	Actin binding/capping and Myosin;Transporters	protein_coding	2089.34	49	0.485632	7.67898e-05	22	FALSE	FALSE	85	4.55743	FALSE	69	3.10913	s-4420717151300050016:e-1801208596052649111	8.66732e-05	31	2.82903	FALSE	0	0	0.00021225	III
sdf1f4d497a922629:e8ebb46b44cea4069	NA	ENSG00000077522	ACTN2	Actin binding/capping and Myosin;Transporters	protein_coding	2089.34	49	0.314812	7.52975e-05	22	FALSE	FALSE	85	4.55743	FALSE	69	3.10913	ENST00000366578;s-1328500030383314535:e7399932457003796276;s-5233058439696820538:e-4920615309176996665;s-1328500030383314535:e-4920615309176996665;s-6119374687779614944:e-4920615309176996665;s7408568437783805868:e-4920615309176996665;s1553960602661508808:e-4920615309176996665;s1798809545047620117:e-4920615309176996665;s-5233058439696820538:e7399932457003796276;s4379070979707823844:e7399932457003796276;s7664669910945872391:e-4920615309176996665;s4379070979707823844:e-4920615309176996665;s5229545006216751825:e-4920615309176996665;s-6119374687779614944:e7399932457003796276;s-5406313672790414210:e-4920615309176996665;s-8259600436656617299:e-4920615309176996665	0.627416	31	2.82903	TRUE	36	81.8182	0.364373	I
sc2e6bcdf006db07e:e8ebb46b44cea4069	NA	ENSG00000077522	ACTN2	Actin binding/capping and Myosin;Transporters	protein_coding	2089.34	49	0.376656	7.45979e-05	22	FALSE	FALSE	85	4.55743	FALSE	69	3.10913	ENST00000366578;s-1328500030383314535:e7399932457003796276;s-5233058439696820538:e-4920615309176996665;s-1328500030383314535:e-4920615309176996665;s-6119374687779614944:e-4920615309176996665;s7408568437783805868:e-4920615309176996665;s1553960602661508808:e-4920615309176996665;s1798809545047620117:e-4920615309176996665;s-5233058439696820538:e7399932457003796276;s4379070979707823844:e7399932457003796276;s7664669910945872391:e-4920615309176996665;s4379070979707823844:e-4920615309176996665;s5229545006216751825:e-4920615309176996665;s-6119374687779614944:e7399932457003796276;s-5406313672790414210:e-4920615309176996665;s-8259600436656617299:e-4920615309176996665	0.627416	31	2.82903	TRUE	36	81.8182	0.364373	I
sd5c62c226a9cda00:eb64ae05f5d4071dd	NA	ENSG00000077522	ACTN2	Actin binding/capping and Myosin;Transporters	protein_coding	2089.34	49	0.359576	6.97404e-05	20	FALSE	FALSE	85	4.55743	FALSE	69	3.10913	s5204007163367863889:e7524649924303126726	7.87864e-05	31	2.82903	FALSE	0	0	0.000166314	III
s469c5157b4a04f47:e8ebb46b44cea4069	NA	ENSG00000077522	ACTN2	Actin binding/capping and Myosin;Transporters	protein_coding	2089.34	49	0.422101	6.91596e-05	22	FALSE	FALSE	85	4.55743	FALSE	69	3.10913	ENST00000366578;s-1328500030383314535:e7399932457003796276;s-5233058439696820538:e-4920615309176996665;s-1328500030383314535:e-4920615309176996665;s-6119374687779614944:e-4920615309176996665;s7408568437783805868:e-4920615309176996665;s1553960602661508808:e-4920615309176996665;s1798809545047620117:e-4920615309176996665;s-5233058439696820538:e7399932457003796276;s4379070979707823844:e7399932457003796276;s7664669910945872391:e-4920615309176996665;s4379070979707823844:e-4920615309176996665;s5229545006216751825:e-4920615309176996665;s-6119374687779614944:e7399932457003796276;s-5406313672790414210:e-4920615309176996665;s-8259600436656617299:e-4920615309176996665	0.627416	31	2.82903	TRUE	36	81.8182	0.364373	I
sab1224669d8f77b9:e58962aca4f9bf178	NA	ENSG00000077522	ACTN2	Actin binding/capping and Myosin;Transporters	protein_coding	2089.34	49	0.270437	6.89921e-05	21	FALSE	FALSE	85	4.55743	FALSE	69	3.10913	s7173768599231721384:e7128560571603271728;s-1219069248868963050:e-2119774271962051511;s7173768599231721384:e-5299699967809108365	0.00023916	31	2.82903	FALSE	0	0	0.000426925	III
s01cb96fc3210f448:e3cbb6a6cd3333cbb	NA	ENSG00000077522	ACTN2	Actin binding/capping and Myosin;Transporters	protein_coding	2089.34	49	0.366604	6.71958e-05	21	FALSE	FALSE	85	4.55743	FALSE	69	3.10913	s7173768599231721384:e-2566243349326343634;s7173768599231721384:e5287817432937821184;s7173768599231721384:e6349930213594693247;s7173768599231721384:e-5028378154423376715;s7173768599231721384:e-1174193811939247630	0.00150406	31	2.82903	FALSE	0	0	0.00187999	III
s202c35170221cb28:e58962aca4f9bf178	NA	ENSG00000077522	ACTN2	Actin binding/capping and Myosin;Transporters	protein_coding	2089.34	49	0.345283	6.18783e-05	21	FALSE	FALSE	85	4.55743	FALSE	69	3.10913	s8645594135661270462:e-2119774271962051511	6.99029e-05	31	2.82903	FALSE	0	0	0.000162019	III
sd02860e0c32979da:e58962aca4f9bf178	NA	ENSG00000077522	ACTN2	Actin binding/capping and Myosin;Transporters	protein_coding	2089.34	49	0.296564	6.15539e-05	21	FALSE	FALSE	85	4.55743	FALSE	69	3.10913	s-1186765512202799491:e-4057077760818206874;s7173768599231721384:e537565920686158178;s7173768599231721384:e610376768571811549;s4629875488588568461:e-2119774271962051511;s4629875488588568461:e8047365435021641326;s-2249884342448285826:e8047365435021641326;s-2249884342448285826:e-2119774271962051511;s2382415547866838415:e-2119774271962051511;s4629875488588568461:e-5889428603995894747;s-6455492129981265714:e-2119774271962051511	0.00811944	31	2.82903	FALSE	1	2.27273	0.0250274	III
s01cb96fc3210f448:edd7b6e4f426069c6	NA	ENSG00000077522	ACTN2	Actin binding/capping and Myosin;Transporters	protein_coding	2089.34	49	0.328662	5.96279e-05	21	FALSE	FALSE	85	4.55743	FALSE	69	3.10913	s7173768599231721384:e2519308802711897768;s7173768599231721384:e3052345105480249647	0.00163351	31	2.82903	FALSE	0	0	0.00833668	III
scf26f42d58c8a584:e58962aca4f9bf178	NA	ENSG00000077522	ACTN2	Actin binding/capping and Myosin;Transporters	protein_coding	2089.34	49	0.270611	5.69004e-05	21	FALSE	FALSE	85	4.55743	FALSE	69	3.10913	s2718614255218154082:e-2119774271962051511	6.43167e-05	31	2.82903	FALSE	0	0	0.000167216	III
sad0c47524f821f38:e8ebb46b44cea4069	NA	ENSG00000077522	ACTN2	Actin binding/capping and Myosin;Transporters	protein_coding	2089.34	49	0.293174	5.61853e-05	22	FALSE	FALSE	85	4.55743	FALSE	69	3.10913	ENST00000366578;s-1328500030383314535:e7399932457003796276;s-5233058439696820538:e-4920615309176996665;s-1328500030383314535:e-4920615309176996665;s-6119374687779614944:e-4920615309176996665;s7408568437783805868:e-4920615309176996665;s1553960602661508808:e-4920615309176996665;s1798809545047620117:e-4920615309176996665;s-5233058439696820538:e7399932457003796276;s4379070979707823844:e7399932457003796276;s7664669910945872391:e-4920615309176996665;s4379070979707823844:e-4920615309176996665;s5229545006216751825:e-4920615309176996665;s-6119374687779614944:e7399932457003796276;s-5406313672790414210:e-4920615309176996665;s-8259600436656617299:e-4920615309176996665	0.627416	31	2.82903	TRUE	36	81.8182	0.364373	I
s01cb96fc3210f448:e9086b12dc6f6bd7a	NA	ENSG00000077522	ACTN2	Actin binding/capping and Myosin;Transporters	protein_coding	2089.34	49	0.336756	5.59709e-05	21	FALSE	FALSE	85	4.55743	FALSE	69	3.10913	s7173768599231721384:e8047365435021641326;s7173768599231721384:e6595024040386247187;s7173768599231721384:e4926111436958512905;s7173768599231721384:e-1450812994011792835;s7173768599231721384:e-6400465571279129121;s7173768599231721384:e-5247870274456570720	0.117768	31	2.82903	TRUE	24	54.5455	0.21351	I
s5ce9041538fce291:e58962aca4f9bf178	NA	ENSG00000077522	ACTN2	Actin binding/capping and Myosin;Transporters	protein_coding	2089.34	49	0.345864	5.52689e-05	21	FALSE	FALSE	85	4.55743	FALSE	69	3.10913	s-1186765512202799491:e-4057077760818206874;s7173768599231721384:e537565920686158178;s7173768599231721384:e610376768571811549;s4629875488588568461:e-2119774271962051511;s4629875488588568461:e8047365435021641326;s-2249884342448285826:e8047365435021641326;s-2249884342448285826:e-2119774271962051511;s2382415547866838415:e-2119774271962051511;s4629875488588568461:e-5889428603995894747;s-6455492129981265714:e-2119774271962051511	0.00811944	31	2.82903	FALSE	1	2.27273	0.0250274	III
s01cb96fc3210f448:eaa3bbb0d5bec111f	NA	ENSG00000077522	ACTN2	Actin binding/capping and Myosin;Transporters	NMD	2089.34	49	0.304898	5.46161e-05	21	FALSE	FALSE	85	4.55743	FALSE	69	3.10913	NA	NA	31	2.82903	NA	NA	NA	NA	NA
s014f70387a94dc61:e8ebb46b44cea4069	NA	ENSG00000077522	ACTN2	Actin binding/capping and Myosin;Transporters	protein_coding	2089.34	49	0.318824	5.41461e-05	22	FALSE	FALSE	85	4.55743	FALSE	69	3.10913	ENST00000366578;s-1328500030383314535:e7399932457003796276;s-5233058439696820538:e-4920615309176996665;s-1328500030383314535:e-4920615309176996665;s-6119374687779614944:e-4920615309176996665;s7408568437783805868:e-4920615309176996665;s1553960602661508808:e-4920615309176996665;s1798809545047620117:e-4920615309176996665;s-5233058439696820538:e7399932457003796276;s4379070979707823844:e7399932457003796276;s7664669910945872391:e-4920615309176996665;s4379070979707823844:e-4920615309176996665;s5229545006216751825:e-4920615309176996665;s-6119374687779614944:e7399932457003796276;s-5406313672790414210:e-4920615309176996665;s-8259600436656617299:e-4920615309176996665	0.627416	31	2.82903	TRUE	36	81.8182	0.364373	I
s98f3cf5344c08f91:e8ebb46b44cea4069	NA	ENSG00000077522	ACTN2	Actin binding/capping and Myosin;Transporters	protein_coding	2089.34	49	0.311687	5.40081e-05	22	FALSE	FALSE	85	4.55743	FALSE	69	3.10913	ENST00000366578;s-1328500030383314535:e7399932457003796276;s-5233058439696820538:e-4920615309176996665;s-1328500030383314535:e-4920615309176996665;s-6119374687779614944:e-4920615309176996665;s7408568437783805868:e-4920615309176996665;s1553960602661508808:e-4920615309176996665;s1798809545047620117:e-4920615309176996665;s-5233058439696820538:e7399932457003796276;s4379070979707823844:e7399932457003796276;s7664669910945872391:e-4920615309176996665;s4379070979707823844:e-4920615309176996665;s5229545006216751825:e-4920615309176996665;s-6119374687779614944:e7399932457003796276;s-5406313672790414210:e-4920615309176996665;s-8259600436656617299:e-4920615309176996665	0.627416	31	2.82903	TRUE	36	81.8182	0.364373	I
s01cb96fc3210f448:e0d11ffc747a5ea15	NA	ENSG00000077522	ACTN2	Actin binding/capping and Myosin;Transporters	protein_coding	2089.34	49	0.315791	5.25254e-05	21	FALSE	FALSE	85	4.55743	FALSE	69	3.10913	s7173768599231721384:e7128560571603271728;s-1219069248868963050:e-2119774271962051511;s7173768599231721384:e-5299699967809108365	0.00023916	31	2.82903	FALSE	0	0	0.000426925	III
s4110ca73fc3b9d94:e2e683785aa9f6e6f	NA	ENSG00000077522	ACTN2	Actin binding/capping and Myosin;Transporters	protein_coding	2089.34	49	0.251445	5.05532e-05	21	FALSE	FALSE	85	4.55743	FALSE	69	3.10913	s-1186765512202799491:e-4057077760818206874;s7173768599231721384:e537565920686158178;s7173768599231721384:e610376768571811549;s4629875488588568461:e-2119774271962051511;s4629875488588568461:e8047365435021641326;s-2249884342448285826:e8047365435021641326;s-2249884342448285826:e-2119774271962051511;s2382415547866838415:e-2119774271962051511;s4629875488588568461:e-5889428603995894747;s-6455492129981265714:e-2119774271962051511	0.00811944	31	2.82903	FALSE	1	2.27273	0.0250274	III
s01cb96fc3210f448:ef212532e56149c39	NA	ENSG00000077522	ACTN2	Actin binding/capping and Myosin;Transporters	NMD	2089.34	49	0.25534	4.94178e-05	21	FALSE	FALSE	85	4.55743	FALSE	69	3.10913	NA	NA	31	2.82903	NA	NA	NA	NA	NA
s076865c75a86a801:e58962aca4f9bf178	NA	ENSG00000077522	ACTN2	Actin binding/capping and Myosin;Transporters	protein_coding	2089.34	49	0.282795	4.8241e-05	21	FALSE	FALSE	85	4.55743	FALSE	69	3.10913	s-5879183500748923083:e-2119774271962051511	5.44791e-05	31	2.82903	FALSE	0	0	0.000157959	III
s01cb96fc3210f448:ec1adf53f9efb3447	NA	ENSG00000077522	ACTN2	Actin binding/capping and Myosin;Transporters	protein_coding	2089.34	49	0.242808	4.80857e-05	21	FALSE	FALSE	85	4.55743	FALSE	69	3.10913	s2894473916978790126:e-2119774271962051511;s7173768599231721384:e-943939136373684070;s7173768599231721384:e-2805470909895752019	0.000152687	31	2.82903	FALSE	0	0	0.000269222	III
s0cb3dec7ff613e51:e58962aca4f9bf178	NA	ENSG00000077522	ACTN2	Actin binding/capping and Myosin;Transporters	NMD	2089.34	49	0.252449	4.74341e-05	21	FALSE	FALSE	85	4.55743	FALSE	69	3.10913	NA	NA	31	2.82903	NA	NA	NA	NA	NA
sb679af3fe22528ee:e58962aca4f9bf178	NA	ENSG00000077522	ACTN2	Actin binding/capping and Myosin;Transporters	protein_coding	2089.34	49	0.298482	4.48247e-05	21	FALSE	FALSE	85	4.55743	FALSE	69	3.10913	s2894473916978790126:e-2119774271962051511;s7173768599231721384:e-943939136373684070;s7173768599231721384:e-2805470909895752019	0.000152687	31	2.82903	FALSE	0	0	0.000269222	III
s01cb96fc3210f448:e1cc2fc16d02fb71e	NA	ENSG00000077522	ACTN2	Actin binding/capping and Myosin;Transporters	protein_coding	2089.34	49	0.254602	4.20622e-05	21	FALSE	FALSE	85	4.55743	FALSE	69	3.10913	s2894473916978790126:e-2119774271962051511;s7173768599231721384:e-943939136373684070;s7173768599231721384:e-2805470909895752019	0.000152687	31	2.82903	FALSE	0	0	0.000269222	III
s01cb96fc3210f448:e4c8e11d784fa6a37	NA	ENSG00000077522	ACTN2	Actin binding/capping and Myosin;Transporters	protein_coding	2089.34	49	0.264721	4.13424e-05	21	FALSE	FALSE	85	4.55743	FALSE	69	3.10913	s7173768599231721384:e8047365435021641326;s7173768599231721384:e6595024040386247187;s7173768599231721384:e4926111436958512905;s7173768599231721384:e-1450812994011792835;s7173768599231721384:e-6400465571279129121;s7173768599231721384:e-5247870274456570720	0.117768	31	2.82903	TRUE	24	54.5455	0.21351	I
s01cb96fc3210f448:e7a9d52f8092c9b42	NA	ENSG00000077522	ACTN2	Actin binding/capping and Myosin;Transporters	protein_coding	2089.34	49	0.221381	4.10335e-05	21	FALSE	FALSE	85	4.55743	FALSE	69	3.10913	s7173768599231721384:e-2566243349326343634;s7173768599231721384:e5287817432937821184;s7173768599231721384:e6349930213594693247;s7173768599231721384:e-5028378154423376715;s7173768599231721384:e-1174193811939247630	0.00150406	31	2.82903	FALSE	0	0	0.00187999	III
s01cb96fc3210f448:e3f4a3c2c06ec6f38	NA	ENSG00000077522	ACTN2	Actin binding/capping and Myosin;Transporters	protein_coding	2089.34	49	0.247254	3.41468e-05	21	FALSE	FALSE	85	4.55743	FALSE	69	3.10913	s7173768599231721384:e-8878323347174903691	3.86703e-05	31	2.82903	FALSE	0	0	0.000127132	III
s3a9dc9f547d6aad7:ef815bdb1190e0bfa	NA	ENSG00000077522	ACTN2	Actin binding/capping and Myosin;Transporters	protein_coding	2089.34	49	0.17482	2.98617e-05	21	FALSE	FALSE	85	4.55743	FALSE	69	3.10913	s-1186765512202799491:e-4057077760818206874;s7173768599231721384:e537565920686158178;s7173768599231721384:e610376768571811549;s4629875488588568461:e-2119774271962051511;s4629875488588568461:e8047365435021641326;s-2249884342448285826:e8047365435021641326;s-2249884342448285826:e-2119774271962051511;s2382415547866838415:e-2119774271962051511;s4629875488588568461:e-5889428603995894747;s-6455492129981265714:e-2119774271962051511	0.00811944	31	2.82903	FALSE	1	2.27273	0.0250274	III
s01cb96fc3210f448:e9208a9189c12fb0a	NA	ENSG00000077522	ACTN2	Actin binding/capping and Myosin;Transporters	protein_coding	2089.34	49	0.177028	2.40096e-05	21	FALSE	FALSE	85	4.55743	FALSE	69	3.10913	s7173768599231721384:e-1788792686665149803	2.71701e-05	31	2.82903	FALSE	0	0	7.61105e-05	III
ENST00000513398	ACTN3-203	ENSG00000248746	ACTN3	Actin binding/capping and Myosin	protein_coding	88.6047	19	78.6301	0.802324	21	TRUE	TRUE	9	2.32228	TRUE	4	1.26891	ENST00000513398	0.953658	4	1.26891	TRUE	19	100	0.0702954	II
s6fe02c695c294bf3:efc8fe0cf5ed903c0	NA	ENSG00000248746	ACTN3	Actin binding/capping and Myosin	RI	88.6047	19	2.30867	0.0673405	20	FALSE	FALSE	9	2.32228	TRUE	4	1.26891	NA	NA	4	1.26891	NA	NA	NA	NA	NA
s0b85875324a92541:ec994512f6a7ab14d	NA	ENSG00000248746	ACTN3	Actin binding/capping and Myosin	RI	88.6047	19	1.55569	0.0398721	19	FALSE	FALSE	9	2.32228	FALSE	4	1.26891	NA	NA	4	1.26891	NA	NA	NA	NA	NA
s814089bd84ed86da:ede978b978115ac83	NA	ENSG00000248746	ACTN3	Actin binding/capping and Myosin	RI	88.6047	19	1.67784	0.0367258	20	FALSE	FALSE	9	2.32228	FALSE	4	1.26891	NA	NA	4	1.26891	NA	NA	NA	NA	NA
s49981615bb8a3c08:e1fb50b8332e2abd0	NA	ENSG00000248746	ACTN3	Actin binding/capping and Myosin	RI	88.6047	19	0.828596	0.0232118	20	FALSE	FALSE	9	2.32228	FALSE	4	1.26891	NA	NA	4	1.26891	NA	NA	NA	NA	NA
s8e0572405f27dfac:ebc8d60f6e386e908	NA	ENSG00000248746	ACTN3	Actin binding/capping and Myosin	protein_coding	88.6047	19	1.34476	0.0123622	21	FALSE	FALSE	9	2.32228	FALSE	4	1.26891	s6535688949838979104:e-7906915361464302781	0.0168423	4	1.26891	FALSE	0	0	0.0313197	III
s8e0572405f27dfac:e8cb84dff2d4ad958	NA	ENSG00000248746	ACTN3	Actin binding/capping and Myosin	NMD	88.6047	19	0.578387	0.00675426	21	FALSE	FALSE	9	2.32228	FALSE	4	1.26891	NA	NA	4	1.26891	NA	NA	NA	NA	NA
s472c6335de638af3:e651f6b86c03bf4f1	NA	ENSG00000248746	ACTN3	Actin binding/capping and Myosin	protein_coding	88.6047	19	0.952735	0.00605984	8	FALSE	FALSE	9	2.32228	FALSE	4	1.26891	s5634754660913495552:e8198807550121089285	0.0128003	4	1.26891	FALSE	0	0	0.0299602	III
s8e0572405f27dfac:e6496ded4f54477ed	NA	ENSG00000248746	ACTN3	Actin binding/capping and Myosin	protein_coding	88.6047	19	0.72791	0.0053497	21	FALSE	FALSE	9	2.32228	FALSE	4	1.26891	s6535688949838979104:e-761279118817702315	0.0166993	4	1.26891	FALSE	1	5.26316	0.0570466	III
ENST00000252699	ACTN4-201	ENSG00000130402	ACTN4	Actin binding/capping and Myosin;Housekeeping	protein_coding	17.7149	106	13.9841	0.732705	21	TRUE	TRUE	11	2.86337	TRUE	9	2.48201	ENST00000252699;s-340188707078612595:e-7876173305226065771;s-340188707078612595:e-7876173305260526470	0.776231	7	2.31207	TRUE	96	91.4286	0.328287	I
ENST00000424234	ACTN4-203	ENSG00000130402	ACTN4	Actin binding/capping and Myosin;Housekeeping	protein_coding	17.7149	106	2.10214	0.123137	21	FALSE	TRUE	11	2.86337	TRUE	9	2.48201	ENST00000424234	0.127597	7	2.31207	TRUE	21	20	0.268199	IV
s6a29e00519e41ac5:e0fa150674ebec479	NA	ENSG00000130402	ACTN4	Actin binding/capping and Myosin;Housekeeping	NMD	17.7149	106	0.509314	0.0335208	21	FALSE	FALSE	11	2.86337	TRUE	9	2.48201	NA	NA	7	2.31207	NA	NA	NA	NA	NA
s3285f2c336a88cb0:eb3ae687e9facf234	NA	ENSG00000130402	ACTN4	Actin binding/capping and Myosin;Housekeeping	protein_coding	17.7149	106	0.142594	0.0231911	21	FALSE	FALSE	11	2.86337	FALSE	9	2.48201	s-378204007586337518:e-2746595060543256969	0.0234613	7	2.31207	FALSE	5	4.7619	0.114726	III
sd4527cfb80333fce:e91a467acf87034fc	NA	ENSG00000130402	ACTN4	Actin binding/capping and Myosin;Housekeeping	protein_coding	17.7149	106	0.118423	0.0197829	22	FALSE	FALSE	11	2.86337	FALSE	9	2.48201	s-340188714463805473:e-7876173305504402186	0.0204325	7	2.31207	FALSE	6	5.71429	0.0841298	III
sdf9c3093fbcb520e:ed3646e9bca6faad6	NA	ENSG00000130402	ACTN4	Actin binding/capping and Myosin;Housekeeping	protein_coding	17.7149	106	0.198156	0.0192119	21	FALSE	FALSE	11	2.86337	FALSE	9	2.48201	s8132035883710882490:e-2745845656370261996	0.0196614	7	2.31207	FALSE	3	2.85714	0.104566	III
ENST00000440400	ACTN4-204	ENSG00000130402	ACTN4	Actin binding/capping and Myosin;Housekeeping	protein_coding	17.7149	106	0.252446	0.0179565	21	FALSE	TRUE	11	2.86337	FALSE	9	2.48201	ENST00000440400	0.0182206	7	2.31207	FALSE	9	8.57143	0.10281	III
s3285f2c336a88cb0:e60102a3682b518a2	NA	ENSG00000130402	ACTN4	Actin binding/capping and Myosin;Housekeeping	protein_coding	17.7149	106	0.183498	0.0141396	21	FALSE	FALSE	11	2.86337	FALSE	9	2.48201	s-378204007586337518:e-2746595060399434241	0.0143971	7	2.31207	FALSE	5	4.7619	0.064909	III
sf6fee43fa17133d8:e67e91e4e924c66be	NA	ENSG00000130402	ACTN4	Actin binding/capping and Myosin;Housekeeping	protein_coding	17.7149	106	0.0792792	0.0120272	22	FALSE	FALSE	11	2.86337	FALSE	9	2.48201	ENST00000252699;s-340188707078612595:e-7876173305226065771;s-340188707078612595:e-7876173305260526470	0.776231	7	2.31207	TRUE	96	91.4286	0.328287	I
sa85b53d64074dadf:e067835b192b8cad1	NA	ENSG00000130402	ACTN4	Actin binding/capping and Myosin;Housekeeping	NMD	17.7149	106	0.0887322	0.0032394	21	FALSE	FALSE	11	2.86337	FALSE	9	2.48201	NA	NA	7	2.31207	NA	NA	NA	NA	NA
sf6fee43fa17133d8:e91bf90d62ee4afd3	NA	ENSG00000130402	ACTN4	Actin binding/capping and Myosin;Housekeeping	protein_coding	17.7149	106	0.0562701	0.00108832	22	FALSE	FALSE	11	2.86337	FALSE	9	2.48201	ENST00000252699;s-340188707078612595:e-7876173305226065771;s-340188707078612595:e-7876173305260526470	0.776231	7	2.31207	TRUE	96	91.4286	0.328287	I
ENST00000254286	ACTR10-201	ENSG00000131966	ACTR10	Other	protein_coding	193.231	124	170.023	0.871705	13	TRUE	TRUE	34	2.13047	TRUE	19	1.78447	ENST00000254286	0.896044	13	1.65559	TRUE	124	100	0.04698	II
s25b63c8baf374f73:e1c186c779c3be70c	NA	ENSG00000131966	ACTR10	Other	protein_coding	193.231	124	3.84369	0.0218825	13	FALSE	FALSE	34	2.13047	TRUE	19	1.78447	s-8977131679994642407:e3739941557565995431;s-8977131679994642407:e-4538807639907330720;s-8977131679994642407:e-518859186865101018;s2673428805455603198:e-2481981165080430538;s-2118388968593910213:e8147003010463308021;s-8977131679994642407:e-7352729859154283405	0.0503786	13	1.65559	TRUE	55	44.3548	0.0406077	III
s774d7d76f1c7164f:ebcafde20654651c2	NA	ENSG00000131966	ACTR10	Other	protein_coding	193.231	124	3.88483	0.0198853	12	FALSE	FALSE	34	2.13047	FALSE	19	1.78447	s177641540020295050:e-5679047416746615224	0.020444	13	1.65559	FALSE	7	5.64516	0.0153897	III
s55f0656769e38649:ea714ddf808089cd5	NA	ENSG00000131966	ACTR10	Other	protein_coding	193.231	124	1.78464	0.0103925	11	FALSE	FALSE	34	2.13047	FALSE	19	1.78447	s-8977131679994642407:e3739941557565995431;s-8977131679994642407:e-4538807639907330720;s-8977131679994642407:e-518859186865101018;s2673428805455603198:e-2481981165080430538;s-2118388968593910213:e8147003010463308021;s-8977131679994642407:e-7352729859154283405	0.0503786	13	1.65559	TRUE	55	44.3548	0.0406077	III
s07ae3151447cef49:ebb1612acae749ca7	NA	ENSG00000131966	ACTR10	Other	protein_coding	193.231	124	1.82332	0.0092735	13	FALSE	FALSE	34	2.13047	FALSE	19	1.78447	s6910710041402378236:e8147003010463308021	0.00950591	13	1.65559	FALSE	0	0	0.0106449	III
sb5f32a1a230bc950:ebb1612acae749ca7	NA	ENSG00000131966	ACTR10	Other	protein_coding	193.231	124	1.31609	0.00780989	13	FALSE	FALSE	34	2.13047	FALSE	19	1.78447	s-7828687475314248473:e8147003010463308021	0.00800299	13	1.65559	FALSE	0	0	0.0116253	III
s25b63c8baf374f73:e5190b30cc7f71bb8	NA	ENSG00000131966	ACTR10	Other	protein_coding	193.231	124	1.22169	0.00711702	13	FALSE	FALSE	34	2.13047	FALSE	19	1.78447	s-8977131679994642407:e3739941557565995431;s-8977131679994642407:e-4538807639907330720;s-8977131679994642407:e-518859186865101018;s2673428805455603198:e-2481981165080430538;s-2118388968593910213:e8147003010463308021;s-8977131679994642407:e-7352729859154283405	0.0503786	13	1.65559	TRUE	55	44.3548	0.0406077	III
s25b63c8baf374f73:e1b2b79c81d121bb9	NA	ENSG00000131966	ACTR10	Other	protein_coding	193.231	124	1.1143	0.00686299	13	FALSE	FALSE	34	2.13047	FALSE	19	1.78447	s-8977131679994642407:e3739941557565995431;s-8977131679994642407:e-4538807639907330720;s-8977131679994642407:e-518859186865101018;s2673428805455603198:e-2481981165080430538;s-2118388968593910213:e8147003010463308021;s-8977131679994642407:e-7352729859154283405	0.0503786	13	1.65559	TRUE	55	44.3548	0.0406077	III
s9453c0c173cec43c:ebb1612acae749ca7	NA	ENSG00000131966	ACTR10	Other	NMD	193.231	124	0.635913	0.00485143	13	FALSE	FALSE	34	2.13047	FALSE	19	1.78447	NA	NA	13	1.65559	NA	NA	NA	NA	NA
s2bbd43c709dc7110:eea00997ba2536172	NA	ENSG00000131966	ACTR10	Other	protein_coding	193.231	124	1.04077	0.00448115	12	FALSE	FALSE	34	2.13047	FALSE	19	1.78447	s-2225390336239369969:e312947531113638460;s-5371718294250408947:e4947079216456769176	0.0059151	13	1.65559	FALSE	1	0.806452	0.0096371	III
s25b63c8baf374f73:e7bc7da3993e32b1b	NA	ENSG00000131966	ACTR10	Other	NMD	193.231	124	0.90258	0.00439031	13	FALSE	FALSE	34	2.13047	FALSE	19	1.78447	NA	NA	13	1.65559	NA	NA	NA	NA	NA
s25b63c8baf374f73:eb8bbfa9990b98f71	NA	ENSG00000131966	ACTR10	Other	protein_coding	193.231	124	0.619535	0.00307888	13	FALSE	FALSE	34	2.13047	FALSE	19	1.78447	s-8977131679994642407:e8857174280815920286	0.0031702	13	1.65559	FALSE	0	0	0.00714043	III
s93201064aa1bfaed:ebb1612acae749ca7	NA	ENSG00000131966	ACTR10	Other	NMD	193.231	124	0.402437	0.00269634	13	FALSE	FALSE	34	2.13047	FALSE	19	1.78447	NA	NA	13	1.65559	NA	NA	NA	NA	NA
scbd7231d73690ae6:ebb1612acae749ca7	NA	ENSG00000131966	ACTR10	Other	NMD	193.231	124	0.349268	0.00242391	13	FALSE	FALSE	34	2.13047	FALSE	19	1.78447	NA	NA	13	1.65559	NA	NA	NA	NA	NA
s0039f87e1e3d024d:e2874720405c60fac	NA	ENSG00000131966	ACTR10	Other	RI	193.231	124	0.267086	0.00215945	12	FALSE	FALSE	34	2.13047	FALSE	19	1.78447	NA	NA	13	1.65559	NA	NA	NA	NA	NA
s0ec643b083be7567:ebb1612acae749ca7	NA	ENSG00000131966	ACTR10	Other	protein_coding	193.231	124	0.379463	0.00185885	13	FALSE	FALSE	34	2.13047	FALSE	19	1.78447	s-8977131679994642407:e3739941557565995431;s-8977131679994642407:e-4538807639907330720;s-8977131679994642407:e-518859186865101018;s2673428805455603198:e-2481981165080430538;s-2118388968593910213:e8147003010463308021;s-8977131679994642407:e-7352729859154283405	0.0503786	13	1.65559	TRUE	55	44.3548	0.0406077	III
s96b01d300b0bf272:ebb1612acae749ca7	NA	ENSG00000131966	ACTR10	Other	NMD	193.231	124	0.331102	0.00173234	13	FALSE	FALSE	34	2.13047	FALSE	19	1.78447	NA	NA	13	1.65559	NA	NA	NA	NA	NA
s387a6f735f9e39ba:e8f725068701591e3	NA	ENSG00000131966	ACTR10	Other	NMD	193.231	124	0.290468	0.00167312	10	FALSE	FALSE	34	2.13047	FALSE	19	1.78447	NA	NA	13	1.65559	NA	NA	NA	NA	NA
sa51bacf05822c6af:e71fd4c3083eb0c69	NA	ENSG00000131966	ACTR10	Other	protein_coding	193.231	124	0.254289	0.00133331	13	FALSE	FALSE	34	2.13047	FALSE	19	1.78447	s7344792464153661645:e8154680824088139096	0.00135969	13	1.65559	FALSE	0	0	0.00344806	III
s4a4fdc4dee91d308:e7af7a055371e4945	NA	ENSG00000131966	ACTR10	Other	protein_coding	193.231	124	0.247325	0.001296	14	FALSE	FALSE	34	2.13047	FALSE	19	1.78447	s-2225390336239369969:e312947531113638460;s-5371718294250408947:e4947079216456769176	0.0059151	13	1.65559	FALSE	1	0.806452	0.0096371	III
s9cc21e293f212eea:ebb1612acae749ca7	NA	ENSG00000131966	ACTR10	Other	protein_coding	193.231	124	0.293745	0.00126628	13	FALSE	FALSE	34	2.13047	FALSE	19	1.78447	s-4622010766987881113:e8147003010463308021	0.00128855	13	1.65559	FALSE	0	0	0.00332151	III
s3d09d9e0ac33b4f4:ee99af2f5d1f2594e	NA	ENSG00000131966	ACTR10	Other	NMD	193.231	124	0.13877	0.00122605	12	FALSE	FALSE	34	2.13047	FALSE	19	1.78447	NA	NA	13	1.65559	NA	NA	NA	NA	NA
s3d09d9e0ac33b4f4:e383468417c710f06	NA	ENSG00000131966	ACTR10	Other	RI	193.231	124	0.221244	0.00118538	12	FALSE	FALSE	34	2.13047	FALSE	19	1.78447	NA	NA	13	1.65559	NA	NA	NA	NA	NA
s86110ebe8c0ed5b1:e7669ab796450c933	NA	ENSG00000131966	ACTR10	Other	protein_coding	193.231	124	0.258324	0.00118417	11	FALSE	FALSE	34	2.13047	FALSE	19	1.78447	s6037195739655400196:e-8652020563732948448	0.00120882	13	1.65559	FALSE	1	0.806452	0.00395089	III
s938cbfc9bdf43df4:e27f07c26ee97affc	NA	ENSG00000131966	ACTR10	Other	NMD	193.231	124	0.262473	0.00118018	11	FALSE	FALSE	34	2.13047	FALSE	19	1.78447	NA	NA	13	1.65559	NA	NA	NA	NA	NA
s73d7100142d28f85:e71fd4c3083eb0c69	NA	ENSG00000131966	ACTR10	Other	protein_coding	193.231	124	0.19379	0.00114507	13	FALSE	FALSE	34	2.13047	FALSE	19	1.78447	s-3624280676215810522:e8154680824088139096	0.00120651	13	1.65559	FALSE	0	0	0.0055741	III
s25b63c8baf374f73:e385b88e7534dcecd	NA	ENSG00000131966	ACTR10	Other	protein_coding	193.231	124	0.181867	0.00106264	13	FALSE	FALSE	34	2.13047	FALSE	19	1.78447	s-8977131679994642407:e-8200927235944301863	0.00108704	13	1.65559	FALSE	0	0	0.00390796	III
sbb41cc82638e539f:ebef5811741f1a586	NA	ENSG00000131966	ACTR10	Other	NMD	193.231	124	0.199646	0.00105468	12	FALSE	FALSE	34	2.13047	FALSE	19	1.78447	NA	NA	13	1.65559	NA	NA	NA	NA	NA
s7f2f5e93d877dffd:ebb1612acae749ca7	NA	ENSG00000131966	ACTR10	Other	NMD	193.231	124	0.148405	0.000855347	13	FALSE	FALSE	34	2.13047	FALSE	19	1.78447	NA	NA	13	1.65559	NA	NA	NA	NA	NA
se9b16e59238e92bc:e5f1ea823829c111d	NA	ENSG00000131966	ACTR10	Other	NMD	193.231	124	0.168312	0.000839922	14	FALSE	FALSE	34	2.13047	FALSE	19	1.78447	NA	NA	13	1.65559	NA	NA	NA	NA	NA
s25b63c8baf374f73:e66c0859cf26eaa8a	NA	ENSG00000131966	ACTR10	Other	NMD	193.231	124	0.0965897	0.00070273	13	FALSE	FALSE	34	2.13047	FALSE	19	1.78447	NA	NA	13	1.65559	NA	NA	NA	NA	NA
s25b63c8baf374f73:e6bbcb8cdfce8f48c	NA	ENSG00000131966	ACTR10	Other	protein_coding	193.231	124	0.128233	0.000630812	13	FALSE	FALSE	34	2.13047	FALSE	19	1.78447	s-8977131679994642407:e3739941557565995431;s-8977131679994642407:e-4538807639907330720;s-8977131679994642407:e-518859186865101018;s2673428805455603198:e-2481981165080430538;s-2118388968593910213:e8147003010463308021;s-8977131679994642407:e-7352729859154283405	0.0503786	13	1.65559	TRUE	55	44.3548	0.0406077	III
s25b63c8baf374f73:e19b909bbc007791d	NA	ENSG00000131966	ACTR10	Other	protein_coding	193.231	124	0.0930265	0.000382067	13	FALSE	FALSE	34	2.13047	FALSE	19	1.78447	s-8977131679994642407:e1555873479798174505	0.000388562	13	1.65559	FALSE	0	0	0.00142551	III
s25b63c8baf374f73:e55c9a2d5eb6000d5	NA	ENSG00000131966	ACTR10	Other	NMD	193.231	124	0.114589	0.000381079	13	FALSE	FALSE	34	2.13047	FALSE	19	1.78447	NA	NA	13	1.65559	NA	NA	NA	NA	NA
ENST00000369905	ACTR1A-201	ENSG00000138107	ACTR1A	Housekeeping	protein_coding	202.809	124	185.064	0.910712	11	TRUE	TRUE	33	1.73031	TRUE	17	1.41377	ENST00000369905	0.940286	14	1.39537	TRUE	124	100	0.0328959	II
se1210b7500a81d3a:e24f629933f3c2a1f	NA	ENSG00000138107	ACTR1A	Housekeeping	protein_coding	202.809	124	4.15861	0.0227359	10	FALSE	FALSE	33	1.73031	TRUE	17	1.41377	s-5148140102863973843:e-5988065374398583952;s-6590144603400999865:e-3144388546974594589;s-401183529784340763:e2722579007160692243;s-401183529777369671:e2722587848621074665	0.0266046	14	1.39537	FALSE	12	9.67742	0.0280909	III
sf001145d5cc97ccd:e9885d370ea9d6446	NA	ENSG00000138107	ACTR1A	Housekeeping	NMD	202.809	124	2.09096	0.00994782	11	FALSE	FALSE	33	1.73031	FALSE	17	1.41377	NA	NA	14	1.39537	NA	NA	NA	NA	NA
sac68d98c0c4af570:e2d014fbabeb2c57a	NA	ENSG00000138107	ACTR1A	Housekeeping	protein_coding	202.809	124	1.89611	0.00872143	9	FALSE	FALSE	33	1.73031	FALSE	17	1.41377	s-7073526590039470915:e-7452273320686913380	0.0090585	14	1.39537	FALSE	3	2.41935	0.0119894	III
sa50f5fbeb0e89367:e806b3ad7b1169106	NA	ENSG00000138107	ACTR1A	Housekeeping	protein_coding	202.809	124	1.5854	0.00740929	11	FALSE	FALSE	33	1.73031	FALSE	17	1.41377	s-401183529784340763:e-1891249651065833796	0.00765728	14	1.39537	FALSE	0	0	0.00875704	III
sa50f5fbeb0e89367:ed61cbe1126f5f585	NA	ENSG00000138107	ACTR1A	Housekeeping	protein_coding	202.809	124	0.934057	0.00488839	11	FALSE	FALSE	33	1.73031	FALSE	17	1.41377	s-401183529784340763:e-2516749013449460806	0.00509116	14	1.39537	FALSE	1	0.806452	0.00895181	III
sba1bd3403788f5ff:e711a87d8da5f099c	NA	ENSG00000138107	ACTR1A	Housekeeping	protein_coding	202.809	124	0.76935	0.00374014	10	FALSE	FALSE	33	1.73031	FALSE	17	1.41377	s4933667252002708441:e-4576019753175071140	0.00384784	14	1.39537	FALSE	0	0	0.00645166	III
sa50f5fbeb0e89367:e218f91297e7e34a1	NA	ENSG00000138107	ACTR1A	Housekeeping	NMD	202.809	124	0.780646	0.00368088	11	FALSE	FALSE	33	1.73031	FALSE	17	1.41377	NA	NA	14	1.39537	NA	NA	NA	NA	NA
s612d6f86e007d1a8:e9885d370ea9d6446	NA	ENSG00000138107	ACTR1A	Housekeeping	NMD	202.809	124	0.449267	0.00275914	11	FALSE	FALSE	33	1.73031	FALSE	17	1.41377	NA	NA	14	1.39537	NA	NA	NA	NA	NA
s5c2300db9883c25a:e9885d370ea9d6446	NA	ENSG00000138107	ACTR1A	Housekeeping	NMD	202.809	124	0.469222	0.00233884	11	FALSE	FALSE	33	1.73031	FALSE	17	1.41377	NA	NA	14	1.39537	NA	NA	NA	NA	NA
sba1bd3403788f5ff:e5652f0e5fc797988	NA	ENSG00000138107	ACTR1A	Housekeeping	RI	202.809	124	0.419891	0.00227181	10	FALSE	FALSE	33	1.73031	FALSE	17	1.41377	NA	NA	14	1.39537	NA	NA	NA	NA	NA
sb007ae4f277aecad:e44a27a237c796047	NA	ENSG00000138107	ACTR1A	Housekeeping	protein_coding	202.809	124	0.386698	0.00197825	5	FALSE	FALSE	33	1.73031	FALSE	17	1.41377	s-4990939823643682512:e1446414352934194033	0.00203345	14	1.39537	FALSE	0	0	0.00447544	III
sa5fc2cb89ad2df98:e9885d370ea9d6446	NA	ENSG00000138107	ACTR1A	Housekeeping	NMD	202.809	124	0.376027	0.00186972	11	FALSE	FALSE	33	1.73031	FALSE	17	1.41377	NA	NA	14	1.39537	NA	NA	NA	NA	NA
s67d40ea53a4351db:e9885d370ea9d6446	NA	ENSG00000138107	ACTR1A	Housekeeping	NMD	202.809	124	0.357401	0.00177937	11	FALSE	FALSE	33	1.73031	FALSE	17	1.41377	NA	NA	14	1.39537	NA	NA	NA	NA	NA
ENST00000487599	ACTR1A-205	ENSG00000138107	ACTR1A	Housekeeping	protein_coding	202.809	124	0.355166	0.00170987	10	FALSE	TRUE	33	1.73031	FALSE	17	1.41377	ENST00000487599	0.00176374	14	1.39537	FALSE	0	0	0.00416376	III
sa50f5fbeb0e89367:e6aa23b00d9f087b2	NA	ENSG00000138107	ACTR1A	Housekeeping	protein_coding	202.809	124	0.382051	0.00170848	11	FALSE	FALSE	33	1.73031	FALSE	17	1.41377	s-5148140102863973843:e-5988065374398583952;s-6590144603400999865:e-3144388546974594589;s-401183529784340763:e2722579007160692243;s-401183529777369671:e2722587848621074665	0.0266046	14	1.39537	FALSE	12	9.67742	0.0280909	III
sdb0133beb60c88e9:e711a87d8da5f099c	NA	ENSG00000138107	ACTR1A	Housekeeping	RI	202.809	124	0.251175	0.00126212	10	FALSE	FALSE	33	1.73031	FALSE	17	1.41377	NA	NA	14	1.39537	NA	NA	NA	NA	NA
sa185757482048361:e5652f0e5fc797988	NA	ENSG00000138107	ACTR1A	Housekeeping	NMD	202.809	124	0.240732	0.00125332	10	FALSE	FALSE	33	1.73031	FALSE	17	1.41377	NA	NA	14	1.39537	NA	NA	NA	NA	NA
se6f5f03457ca1f2a:e10c1a493298b9277	NA	ENSG00000138107	ACTR1A	Housekeeping	protein_coding	202.809	124	0.194287	0.00103272	9	FALSE	FALSE	33	1.73031	FALSE	17	1.41377	s659739154433454223:e-1507757158645822590	0.00105622	14	1.39537	FALSE	0	0	0.0035948	III
s61cf05604e5b646c:ecbeb06cb85baec89	NA	ENSG00000138107	ACTR1A	Housekeeping	protein_coding	202.809	124	0.180094	0.000922806	12	FALSE	FALSE	33	1.73031	FALSE	17	1.41377	s-5148140102863973843:e-5988065374398583952;s-6590144603400999865:e-3144388546974594589;s-401183529784340763:e2722579007160692243;s-401183529777369671:e2722587848621074665	0.0266046	14	1.39537	FALSE	12	9.67742	0.0280909	III
s9062ad81d08db605:e64597b23466a6a88	NA	ENSG00000138107	ACTR1A	Housekeeping	NMD	202.809	124	0.128249	0.000836287	12	FALSE	FALSE	33	1.73031	FALSE	17	1.41377	NA	NA	14	1.39537	NA	NA	NA	NA	NA
s357873f421e15109:e9885d370ea9d6446	NA	ENSG00000138107	ACTR1A	Housekeeping	protein_coding	202.809	124	0.139115	0.000757235	11	FALSE	FALSE	33	1.73031	FALSE	17	1.41377	s-1289952475179747418:e2722587848621074665	0.000776412	14	1.39537	FALSE	0	0	0.00304916	III
s92cac77323f59e5a:e9885d370ea9d6446	NA	ENSG00000138107	ACTR1A	Housekeeping	NMD	202.809	124	0.109458	0.000681371	11	FALSE	FALSE	33	1.73031	FALSE	17	1.41377	NA	NA	14	1.39537	NA	NA	NA	NA	NA
s08817b397d896563:ee8bda2b696f0a1b3	NA	ENSG00000138107	ACTR1A	Housekeeping	RI	202.809	124	0.118371	0.000612078	10	FALSE	FALSE	33	1.73031	FALSE	17	1.41377	NA	NA	14	1.39537	NA	NA	NA	NA	NA
s8a6792779b321ffe:e2d014fbabeb2c57a	NA	ENSG00000138107	ACTR1A	Housekeeping	RI	202.809	124	0.129027	0.000601803	9	FALSE	FALSE	33	1.73031	FALSE	17	1.41377	NA	NA	14	1.39537	NA	NA	NA	NA	NA
s68daf69f83329a9f:ec36f7a6b70df28de	NA	ENSG00000138107	ACTR1A	Housekeeping	protein_coding	202.809	124	0.136102	0.000593979	9	FALSE	FALSE	33	1.73031	FALSE	17	1.41377	s8947656960868241842:e3049616634200280844	0.00061098	14	1.39537	FALSE	0	0	0.00203388	III
sa50f5fbeb0e89367:ed3f1f4e9a97336b2	NA	ENSG00000138107	ACTR1A	Housekeeping	NMD	202.809	124	0.103134	0.000553448	11	FALSE	FALSE	33	1.73031	FALSE	17	1.41377	NA	NA	14	1.39537	NA	NA	NA	NA	NA
see73b4cea4e393bf:e6a1e868c75fcafa5	NA	ENSG00000138107	ACTR1A	Housekeeping	RI	202.809	124	0.116531	0.000536164	9	FALSE	FALSE	33	1.73031	FALSE	17	1.41377	NA	NA	14	1.39537	NA	NA	NA	NA	NA
s7822ed2ce45bb596:e9885d370ea9d6446	NA	ENSG00000138107	ACTR1A	Housekeeping	protein_coding	202.809	124	0.111088	0.000527259	11	FALSE	FALSE	33	1.73031	FALSE	17	1.41377	s-5148140102863973843:e-5988065374398583952;s-6590144603400999865:e-3144388546974594589;s-401183529784340763:e2722579007160692243;s-401183529777369671:e2722587848621074665	0.0266046	14	1.39537	FALSE	12	9.67742	0.0280909	III
s7164f3581af99bf4:e52f6f8c0548c057c	NA	ENSG00000138107	ACTR1A	Housekeeping	protein_coding	202.809	124	0.0898912	0.000425233	10	FALSE	FALSE	33	1.73031	FALSE	17	1.41377	s3066990100736718483:e-5894355449914903352	0.000436312	14	1.39537	FALSE	0	0	0.00202721	III
sa50f5fbeb0e89367:e00e7a4e39480a397	NA	ENSG00000138107	ACTR1A	Housekeeping	NMD	202.809	124	0.102218	0.000397945	11	FALSE	FALSE	33	1.73031	FALSE	17	1.41377	NA	NA	14	1.39537	NA	NA	NA	NA	NA
sb2a70d88ec7fa173:e4a63bff82ba02244	NA	ENSG00000138107	ACTR1A	Housekeeping	protein_coding	202.809	124	0.0922899	0.000382365	8	FALSE	FALSE	33	1.73031	FALSE	17	1.41377	s-3469528564908729543:e-7241595666021292005	0.000391194	14	1.39537	FALSE	0	0	0.00156479	III
sc93738af9b8019a0:ef640dc5d2ea9bfd4	NA	ENSG00000138107	ACTR1A	Housekeeping	protein_coding	202.809	124	0.0932156	0.000372727	10	FALSE	FALSE	33	1.73031	FALSE	17	1.41377	s-5109255663517779673:e-5988065389817186397	0.000385864	14	1.39537	FALSE	0	0	0.0016901	III
ENST00000289228	ACTR1B-201	ENSG00000115073	ACTR1B	Housekeeping	protein_coding	51.2111	123	42.0616	0.821266	11	TRUE	TRUE	19	2.18017	TRUE	8	1.21763	ENST00000289228;s636932742781881832:e-2331499769101232806	0.968011	6	1.20061	TRUE	123	100	0.0450714	II
scbcc9658bcfbe8bb:e45400b5cd14ee4cb	NA	ENSG00000115073	ACTR1B	Housekeeping	RI	51.2111	123	4.34285	0.0910854	10	FALSE	FALSE	19	2.18017	TRUE	8	1.21763	NA	NA	6	1.20061	NA	NA	NA	NA	NA
s552e109dd489885f:ed3e81b6c8040d841	NA	ENSG00000115073	ACTR1B	Housekeeping	RI	51.2111	123	1.82323	0.0352575	9	FALSE	FALSE	19	2.18017	FALSE	8	1.21763	NA	NA	6	1.20061	NA	NA	NA	NA	NA
s0d7aa72b68b18455:e0f5150b892d663c1	NA	ENSG00000115073	ACTR1B	Housekeeping	protein_coding	51.2111	123	0.83594	0.0155761	10	FALSE	FALSE	19	2.18017	FALSE	8	1.21763	s-452824898018199780:e67453495959467146	0.0172291	6	1.20061	FALSE	5	4.06504	0.038252	III
se3ab6f3ad2b4b50f:e5c164fca37eebc99	NA	ENSG00000115073	ACTR1B	Housekeeping	protein_coding	51.2111	123	0.302147	0.00488498	11	FALSE	FALSE	19	2.18017	FALSE	8	1.21763	s-8538188143540171126:e1701635907113022485	0.0057428	6	1.20061	FALSE	0	0	0.0172301	III
s1b687e8652dfa9e3:ef83ca9ae4a1daacd	NA	ENSG00000115073	ACTR1B	Housekeeping	RI	51.2111	123	0.124888	0.00405176	9	FALSE	FALSE	19	2.18017	FALSE	8	1.21763	NA	NA	6	1.20061	NA	NA	NA	NA	NA
s96df9045565db758:e82e93147a80e2dc3	NA	ENSG00000115073	ACTR1B	Housekeeping	RI	51.2111	123	0.224172	0.00369047	10	FALSE	FALSE	19	2.18017	FALSE	8	1.21763	NA	NA	6	1.20061	NA	NA	NA	NA	NA
se3ab6f3ad2b4b50f:e11c6de4693a09717	NA	ENSG00000115073	ACTR1B	Housekeeping	NMD	51.2111	123	0.178531	0.00356111	11	FALSE	FALSE	19	2.18017	FALSE	8	1.21763	NA	NA	6	1.20061	NA	NA	NA	NA	NA
s5706a7d3d421fbcc:eb865a15d16b8841b	NA	ENSG00000115073	ACTR1B	Housekeeping	RI	51.2111	123	0.184528	0.00328937	9	FALSE	FALSE	19	2.18017	FALSE	8	1.21763	NA	NA	6	1.20061	NA	NA	NA	NA	NA
sba49bd70b7722328:e1d4b6eadfad15c92	NA	ENSG00000115073	ACTR1B	Housekeeping	protein_coding	51.2111	123	0.207673	0.00296685	9	FALSE	FALSE	19	2.18017	FALSE	8	1.21763	s4405143076935553725:e-1047073762413356202	0.00340678	6	1.20061	FALSE	0	0	0.0105536	III
sf1701e3bc2867687:eca9e79bc8fac8878	NA	ENSG00000115073	ACTR1B	Housekeeping	protein_coding	51.2111	123	0.104287	0.00260886	11	FALSE	FALSE	19	2.18017	FALSE	8	1.21763	s-8538188144726999539:e3512706878982082164;s-461525880429450325:e67453494691047606	0.00405167	6	1.20061	FALSE	0	0	0.0118813	III
se3ab6f3ad2b4b50f:e1048ba14ed31da25	NA	ENSG00000115073	ACTR1B	Housekeeping	NMD	51.2111	123	0.131677	0.00228504	11	FALSE	FALSE	19	2.18017	FALSE	8	1.21763	NA	NA	6	1.20061	NA	NA	NA	NA	NA
s9f0aab8192c64e0a:e45400b5cd14ee4cb	NA	ENSG00000115073	ACTR1B	Housekeeping	NMD	51.2111	123	0.138562	0.00210944	10	FALSE	FALSE	19	2.18017	FALSE	8	1.21763	NA	NA	6	1.20061	NA	NA	NA	NA	NA
scbdb7d49d87da60b:e45400b5cd14ee4cb	NA	ENSG00000115073	ACTR1B	Housekeeping	RI	51.2111	123	0.0906071	0.00177705	10	FALSE	FALSE	19	2.18017	FALSE	8	1.21763	NA	NA	6	1.20061	NA	NA	NA	NA	NA
s7dfc313b78baf869:e04578ed3ef3189da	NA	ENSG00000115073	ACTR1B	Housekeeping	protein_coding	51.2111	123	0.0953889	0.00135958	12	FALSE	FALSE	19	2.18017	FALSE	8	1.21763	ENST00000289228;s636932742781881832:e-2331499769101232806	0.968011	6	1.20061	TRUE	123	100	0.0450714	II
s6d0f67ac5f36f669:eca9e79bc8fac8878	NA	ENSG00000115073	ACTR1B	Housekeeping	protein_coding	51.2111	123	0.0908302	0.00131111	11	FALSE	FALSE	19	2.18017	FALSE	8	1.21763	s-4748364978587165987:e3512706878982082164	0.00155888	6	1.20061	FALSE	0	0	0.0062338	III
s61e177d016854b68:eca9e79bc8fac8878	NA	ENSG00000115073	ACTR1B	Housekeeping	NMD	51.2111	123	0.109074	0.00119389	11	FALSE	FALSE	19	2.18017	FALSE	8	1.21763	NA	NA	6	1.20061	NA	NA	NA	NA	NA
s73af8ff1970dbbd2:ebd786e7de752320b	NA	ENSG00000115073	ACTR1B	Housekeeping	RI	51.2111	123	0.0838903	0.00093819	8	FALSE	FALSE	19	2.18017	FALSE	8	1.21763	NA	NA	6	1.20061	NA	NA	NA	NA	NA
s2bf635609c63fa28:e4b927380fa401a74	NA	ENSG00000115073	ACTR1B	Housekeeping	protein_coding	51.2111	123	0.0812252	0.000787274	10	FALSE	FALSE	19	2.18017	FALSE	8	1.21763	s-8538188144726999539:e3512706878982082164;s-461525880429450325:e67453494691047606	0.00405167	6	1.20061	FALSE	0	0	0.0118813	III
ENST00000260641	ACTR2-201	ENSG00000138071	ACTR2	Housekeeping;Actin binding/capping and Myosin	protein_coding	104.448	123	101.85	0.915284	9	TRUE	TRUE	10	1.44539	TRUE	8	1.39994	ENST00000260641	0.919893	8	1.39994	TRUE	123	100	0.162034	II
ENST00000377982	ACTR2-202	ENSG00000138071	ACTR2	Housekeeping;Actin binding/capping and Myosin	protein_coding	104.448	123	1.30119	0.0667477	10	FALSE	TRUE	10	1.44539	FALSE	8	1.39994	ENST00000377982	0.0668345	8	1.39994	FALSE	21	17.0732	0.159827	III
s56af44d4d44224ee:e2d8574665cf85484	NA	ENSG00000138071	ACTR2	Housekeeping;Actin binding/capping and Myosin	protein_coding	104.448	123	0.173898	0.00518002	3	FALSE	FALSE	10	1.44539	FALSE	8	1.39994	s-4035931598145015883:e-4040969938243754908	0.00519679	8	1.39994	FALSE	0	0	0.0179458	III
s243accd29414632c:e8235f5262b522192	NA	ENSG00000138071	ACTR2	Housekeeping;Actin binding/capping and Myosin	NMD	104.448	123	0.282924	0.00351208	8	FALSE	FALSE	10	1.44539	FALSE	8	1.39994	NA	NA	8	1.39994	NA	NA	NA	NA	NA
s4b18c5c1792b6c37:ed0f8d877818fdad5	NA	ENSG00000138071	ACTR2	Housekeeping;Actin binding/capping and Myosin	protein_coding	104.448	123	0.0913374	0.0020874	7	FALSE	FALSE	10	1.44539	FALSE	8	1.39994	s4692473261215135995:e-3181148145228629106	0.00214992	8	1.39994	FALSE	0	0	0.0117081	III
s71ebf39b8ada6617:e9e571124b0d971da	NA	ENSG00000138071	ACTR2	Housekeeping;Actin binding/capping and Myosin	protein_coding	104.448	123	0.0944954	0.00208101	8	FALSE	FALSE	10	1.44539	FALSE	8	1.39994	s-2391418772108113669:e4329904886430129123	0.00208186	8	1.39994	FALSE	1	0.813008	0.0154683	III
se478c8f1a2c487f6:e5255aee91b6c3900	NA	ENSG00000138071	ACTR2	Housekeeping;Actin binding/capping and Myosin	protein_coding	104.448	123	0.244068	0.00168043	9	FALSE	FALSE	10	1.44539	FALSE	8	1.39994	s291141657548132168:e3050313137058512483	0.00168356	8	1.39994	FALSE	0	0	0.00633175	III
se21af25f76910e18:e8a6889087c8d579b	NA	ENSG00000138071	ACTR2	Housekeeping;Actin binding/capping and Myosin	protein_coding	104.448	123	0.11189	0.00141611	8	FALSE	FALSE	10	1.44539	FALSE	8	1.39994	s7948561844803643286:e4356809035783455368	0.00141702	8	1.39994	FALSE	0	0	0.00710138	III
sede4c3b05dc0ee8f:e5255aee91b6c3900	NA	ENSG00000138071	ACTR2	Housekeeping;Actin binding/capping and Myosin	NMD	104.448	123	0.112941	0.00126947	9	FALSE	FALSE	10	1.44539	FALSE	8	1.39994	NA	NA	8	1.39994	NA	NA	NA	NA	NA
sf2a97ef4aa30ffd2:e269002a4fc4c17a1	NA	ENSG00000138071	ACTR2	Housekeeping;Actin binding/capping and Myosin	protein_coding	104.448	123	0.184725	0.000741808	9	FALSE	FALSE	10	1.44539	FALSE	8	1.39994	s100536529255698127:e-6321392701319639243	0.000743317	8	1.39994	FALSE	0	0	0.00225401	III
ENST00000263238	ACTR3-201	ENSG00000115091	ACTR3	Housekeeping;Actin binding/capping and Myosin	protein_coding	340.148	124	323.94	0.950922	12	TRUE	TRUE	34	1.39124	TRUE	27	1.24897	ENST00000263238;s-3428485089921384857:e4060732234039860759	0.970063	22	1.23594	TRUE	124	100	0.0305829	II
s886d09ed7ee6d8a8:ede1b88d36df492eb	NA	ENSG00000115091	ACTR3	Housekeeping;Actin binding/capping and Myosin	NMD	340.148	124	5.17789	0.0143265	12	FALSE	FALSE	34	1.39124	FALSE	27	1.24897	NA	NA	22	1.23594	NA	NA	NA	NA	NA
s7e1506bf9ec79ca4:e9efffd7381cb4d51	NA	ENSG00000115091	ACTR3	Housekeeping;Actin binding/capping and Myosin	protein_coding	340.148	124	1.88199	0.00568889	12	FALSE	FALSE	34	1.39124	FALSE	27	1.24897	s9195084179652917998:e-1304201008843233686	0.0057999	22	1.23594	FALSE	1	0.806452	0.0100719	III
s1cae7d626b04454b:eb53e5a0bb54b419a	NA	ENSG00000115091	ACTR3	Housekeeping;Actin binding/capping and Myosin	protein_coding	340.148	124	1.15127	0.00459343	8	FALSE	FALSE	34	1.39124	FALSE	27	1.24897	s2421632923254914414:e8591590902000171260	0.00465714	22	1.23594	FALSE	3	2.41935	0.0136047	III
s6819734cda27db69:ede1b88d36df492eb	NA	ENSG00000115091	ACTR3	Housekeeping;Actin binding/capping and Myosin	NMD	340.148	124	0.875592	0.00284299	12	FALSE	FALSE	34	1.39124	FALSE	27	1.24897	NA	NA	22	1.23594	NA	NA	NA	NA	NA
s061f381f521c0ee8:ede1b88d36df492eb	NA	ENSG00000115091	ACTR3	Housekeeping;Actin binding/capping and Myosin	protein_coding	340.148	124	0.119984	0.00217233	12	FALSE	FALSE	34	1.39124	FALSE	27	1.24897	s-6333339822737819557:e-3783301059780124105	0.00217553	22	1.23594	FALSE	1	0.806452	0.0224521	III
ENST00000535589	ACTR3-208	ENSG00000115091	ACTR3	Housekeeping;Actin binding/capping and Myosin	protein_coding	340.148	124	0.434923	0.00187082	12	FALSE	TRUE	34	1.39124	FALSE	27	1.24897	ENST00000535589;s4724007961136616351:e7759512789954241634;s399947444159929761:e-3783301059780124105;s9195084179652917998:e-4161398687402218317	0.00475196	22	1.23594	FALSE	0	0	0.00831802	III
s7c106629ccec119d:ede1b88d36df492eb	NA	ENSG00000115091	ACTR3	Housekeeping;Actin binding/capping and Myosin	protein_coding	340.148	124	0.512785	0.00155458	12	FALSE	FALSE	34	1.39124	FALSE	27	1.24897	s8884629125718664387:e-3783301059780124105	0.00158797	22	1.23594	FALSE	0	0	0.00435612	III
se168dd0d7c3cea19:e87431b2df73e6827	NA	ENSG00000115091	ACTR3	Housekeeping;Actin binding/capping and Myosin	protein_coding	340.148	124	0.51979	0.00146439	12	FALSE	FALSE	34	1.39124	FALSE	27	1.24897	s-4684389904159401329:e4089660537270389547	0.00149502	22	1.23594	FALSE	0	0	0.00309692	III
s99dc7035d7b9c97c:eb685647af4c7acc4	NA	ENSG00000115091	ACTR3	Housekeeping;Actin binding/capping and Myosin	protein_coding	340.148	124	0.770136	0.00143342	11	FALSE	FALSE	34	1.39124	FALSE	27	1.24897	ENST00000535589;s4724007961136616351:e7759512789954241634;s399947444159929761:e-3783301059780124105;s9195084179652917998:e-4161398687402218317	0.00475196	22	1.23594	FALSE	0	0	0.00831802	III
s6a9d9b9e5a1bb51c:e3c2e6664783e2db4	NA	ENSG00000115091	ACTR3	Housekeeping;Actin binding/capping and Myosin	protein_coding	340.148	124	0.354065	0.00122358	11	FALSE	FALSE	34	1.39124	FALSE	27	1.24897	s1428634684374927647:e-6867457280307340505	0.00124921	22	1.23594	FALSE	0	0	0.00394996	III
se2751cd9944a7897:ede1b88d36df492eb	NA	ENSG00000115091	ACTR3	Housekeeping;Actin binding/capping and Myosin	protein_coding	340.148	124	0.387678	0.00106651	12	FALSE	FALSE	34	1.39124	FALSE	27	1.24897	ENST00000535589;s4724007961136616351:e7759512789954241634;s399947444159929761:e-3783301059780124105;s9195084179652917998:e-4161398687402218317	0.00475196	22	1.23594	FALSE	0	0	0.00831802	III
sf7b881baf2a12217:ede1b88d36df492eb	NA	ENSG00000115091	ACTR3	Housekeeping;Actin binding/capping and Myosin	protein_coding	340.148	124	0.301411	0.00102145	12	FALSE	FALSE	34	1.39124	FALSE	27	1.24897	s5106819091847261103:e-3783301059780124105	0.00104577	22	1.23594	FALSE	0	0	0.00303375	III
s7e1506bf9ec79ca4:e73a85994fa1f3816	NA	ENSG00000115091	ACTR3	Housekeeping;Actin binding/capping and Myosin	protein_coding	340.148	124	0.359814	0.000899058	12	FALSE	FALSE	34	1.39124	FALSE	27	1.24897	s9195084179652917998:e-6699479846398839451	0.0009168	22	1.23594	FALSE	0	0	0.00262573	III
s29f2e998245667a9:ede1b88d36df492eb	NA	ENSG00000115091	ACTR3	Housekeeping;Actin binding/capping and Myosin	protein_coding	340.148	124	0.3072	0.000892328	12	FALSE	FALSE	34	1.39124	FALSE	27	1.24897	s-5882184315240563383:e-3783301059780124105	0.000921357	22	1.23594	FALSE	0	0	0.00324277	III
s7e1506bf9ec79ca4:e22110324105e2d9c	NA	ENSG00000115091	ACTR3	Housekeeping;Actin binding/capping and Myosin	NMD	340.148	124	0.18369	0.000820498	12	FALSE	FALSE	34	1.39124	FALSE	27	1.24897	NA	NA	22	1.23594	NA	NA	NA	NA	NA
s7e1506bf9ec79ca4:e9808c46e8aa0c8a2	NA	ENSG00000115091	ACTR3	Housekeeping;Actin binding/capping and Myosin	protein_coding	340.148	124	0.347875	0.000796014	12	FALSE	FALSE	34	1.39124	FALSE	27	1.24897	s9195084179652917998:e-3783299209243123758	0.000809509	22	1.23594	FALSE	0	0	0.00264675	III
s7e1506bf9ec79ca4:e87431b2df73e6827	NA	ENSG00000115091	ACTR3	Housekeeping;Actin binding/capping and Myosin	protein_coding	340.148	124	0.144318	0.000618611	12	FALSE	FALSE	34	1.39124	FALSE	27	1.24897	s9195084179652917998:e4089660537270389547	0.000631415	22	1.23594	FALSE	0	0	0.00309047	III
s3c4b84aef9a95bee:ede1b88d36df492eb	NA	ENSG00000115091	ACTR3	Housekeeping;Actin binding/capping and Myosin	protein_coding	340.148	124	0.201417	0.000548945	12	FALSE	FALSE	34	1.39124	FALSE	27	1.24897	s7044872043123182332:e-3783301059780124105	0.000563775	22	1.23594	FALSE	0	0	0.0022616	III
s886d09ed7ee6d8a8:e9efffd7381cb4d51	NA	ENSG00000115091	ACTR3	Housekeeping;Actin binding/capping and Myosin	NMD	340.148	124	0.165158	0.00054204	12	FALSE	FALSE	34	1.39124	FALSE	27	1.24897	NA	NA	22	1.23594	NA	NA	NA	NA	NA
s38ea37fdc364af12:ede1b88d36df492eb	NA	ENSG00000115091	ACTR3	Housekeeping;Actin binding/capping and Myosin	protein_coding	340.148	124	0.276223	0.000525362	12	FALSE	FALSE	34	1.39124	FALSE	27	1.24897	s-5102323936365627768:e-3783301059780124105	0.000540697	22	1.23594	FALSE	0	0	0.00168638	III
s7e1506bf9ec79ca4:e80a44dac639d09f8	NA	ENSG00000115091	ACTR3	Housekeeping;Actin binding/capping and Myosin	protein_coding	340.148	124	0.169151	0.000474851	12	FALSE	FALSE	34	1.39124	FALSE	27	1.24897	s9195084179652917998:e-2232865058403409119	0.000480769	22	1.23594	FALSE	0	0	0.00218773	III
s5d7b4d73a68be4dd:e499dec2d9af091df	NA	ENSG00000115091	ACTR3	Housekeeping;Actin binding/capping and Myosin	protein_coding	340.148	124	0.12833	0.000462862	13	FALSE	FALSE	34	1.39124	FALSE	27	1.24897	ENST00000263238;s-3428485089921384857:e4060732234039860759	0.970063	22	1.23594	TRUE	124	100	0.0305829	II
sc976bcb13ec2e8e2:e44cebc02824f988e	NA	ENSG00000115091	ACTR3	Housekeeping;Actin binding/capping and Myosin	protein_coding	340.148	124	0.237741	0.00038509	10	FALSE	FALSE	34	1.39124	FALSE	27	1.24897	s5459184647278711170:e6094119014829229620;s-2585277814549949239:e8747636456581764863	0.000730589	22	1.23594	FALSE	0	0	0.00232819	III
s7e1506bf9ec79ca4:e13d5c272dafc16c1	NA	ENSG00000115091	ACTR3	Housekeeping;Actin binding/capping and Myosin	NMD	340.148	124	0.191873	0.000351316	12	FALSE	FALSE	34	1.39124	FALSE	27	1.24897	NA	NA	22	1.23594	NA	NA	NA	NA	NA
s0513e40625009f67:e44a521cbb707a80b	NA	ENSG00000115091	ACTR3	Housekeeping;Actin binding/capping and Myosin	protein_coding	340.148	124	0.183809	0.000349836	12	FALSE	FALSE	34	1.39124	FALSE	27	1.24897	s9195084179634664868:e-3783301059995511039	0.00035719	22	1.23594	FALSE	0	0	0.00108423	III
sbb0fea1eeb4a7869:ede1b88d36df492eb	NA	ENSG00000115091	ACTR3	Housekeeping;Actin binding/capping and Myosin	protein_coding	340.148	124	0.0706008	0.000344115	12	FALSE	FALSE	34	1.39124	FALSE	27	1.24897	s3859051960810619224:e-3783301059780124105	0.000346986	22	1.23594	FALSE	0	0	0.00213607	III
s6206a9d56a6714ce:e1add408ac3104742	NA	ENSG00000115091	ACTR3	Housekeeping;Actin binding/capping and Myosin	protein_coding	340.148	124	0.072991	0.000335963	13	FALSE	FALSE	34	1.39124	FALSE	27	1.24897	s5459184647278711170:e6094119014829229620;s-2585277814549949239:e8747636456581764863	0.000730589	22	1.23594	FALSE	0	0	0.00232819	III
s7e1506bf9ec79ca4:e4dbc85ebe79d9881	NA	ENSG00000115091	ACTR3	Housekeeping;Actin binding/capping and Myosin	protein_coding	340.148	124	0.112032	0.000306872	12	FALSE	FALSE	34	1.39124	FALSE	27	1.24897	ENST00000535589;s4724007961136616351:e7759512789954241634;s399947444159929761:e-3783301059780124105;s9195084179652917998:e-4161398687402218317	0.00475196	22	1.23594	FALSE	0	0	0.00831802	III
s0513e40625009f67:e96e62dd6fdb48b35	NA	ENSG00000115091	ACTR3	Housekeeping;Actin binding/capping and Myosin	protein_coding	340.148	124	0.16732	0.000302871	12	FALSE	FALSE	34	1.39124	FALSE	27	1.24897	s9195084179634664868:e-3783301059787425357	0.000308938	22	1.23594	FALSE	0	0	0.00085934	III
s6152e3f1e3a65f3a:e7f8a76a5c4a5e933	NA	ENSG00000115091	ACTR3	Housekeeping;Actin binding/capping and Myosin	protein_coding	340.148	124	0.143309	0.000289369	8	FALSE	FALSE	34	1.39124	FALSE	27	1.24897	s3498187710448639855:e-3298867110239900304	0.000294976	22	1.23594	FALSE	0	0	0.00109431	III
se0965349a64945fc:ede1b88d36df492eb	NA	ENSG00000115091	ACTR3	Housekeeping;Actin binding/capping and Myosin	NMD	340.148	124	0.0874614	0.000274787	12	FALSE	FALSE	34	1.39124	FALSE	27	1.24897	NA	NA	22	1.23594	NA	NA	NA	NA	NA
s7e1506bf9ec79ca4:e96e62dd6fdb48b35	NA	ENSG00000115091	ACTR3	Housekeeping;Actin binding/capping and Myosin	protein_coding	340.148	124	0.110763	0.000266253	12	FALSE	FALSE	34	1.39124	FALSE	27	1.24897	s9195084179652917998:e-3783301059787425357	0.000271896	22	1.23594	FALSE	0	0	0.00103308	III
sdf4932a4989aadc9:e3531cb1a6016aa8e	NA	ENSG00000115091	ACTR3	Housekeeping;Actin binding/capping and Myosin	NMD	340.148	124	0.0601278	3.2042e-05	13	FALSE	FALSE	34	1.39124	FALSE	27	1.24897	NA	NA	22	1.23594	NA	NA	NA	NA	NA
se8e396c88663ac0c:eaa1a454e238cd83d	NA	ENSG00000228857	ACTR3-AS1	Other	RI	1.53416	13	1.53416	1	5	FALSE	FALSE	1	1	TRUE	NA	NA	NA	NA	NA	NA	NA	NA	NA	NA	NA
ENST00000256001	ACTR3B-201	ENSG00000133627	ACTR3B	Actin binding/capping and Myosin	protein_coding	28.5986	117	15.1687	0.424693	12	TRUE	TRUE	20	6.89766	TRUE	19	6.47052	ENST00000256001	0.435245	9	4.17119	TRUE	99	85.3448	0.238829	I
ENST00000397282	ACTR3B-203	ENSG00000133627	ACTR3B	Actin binding/capping and Myosin	protein_coding	28.5986	117	6.4441	0.23981	11	FALSE	TRUE	20	6.89766	TRUE	19	6.47052	ENST00000397282;s-1718229787747493407:e-7760578913540826090;s-781451625504324207:e677290464787622625;s-5950182703459756081:e-3457752794409915693;s7824816518125252561:e-291876446188617328	0.288275	9	4.17119	TRUE	100	86.2069	0.189463	II
sdedca029f2973cdf:ef893c86f457e4eed	NA	ENSG00000133627	ACTR3B	Actin binding/capping and Myosin	protein_coding	28.5986	117	0.877678	0.0646763	13	FALSE	FALSE	20	6.89766	TRUE	19	6.47052	s-1393234320953345367:e-326018824975876758;s966066063028093873:e-4926087518004785750;s147309452654946903:e6115770442155892085;s-7528174920689865359:e-8509641488565736789	0.162836	9	4.17119	TRUE	52	44.8276	0.213073	IV
sb223ed4ff7361b8b:e8b78e1ea56e15f5d	NA	ENSG00000133627	ACTR3B	Actin binding/capping and Myosin	protein_coding	28.5986	117	1.1163	0.060642	12	FALSE	FALSE	20	6.89766	TRUE	19	6.47052	s-1393234320953345367:e-326018824975876758;s966066063028093873:e-4926087518004785750;s147309452654946903:e6115770442155892085;s-7528174920689865359:e-8509641488565736789	0.162836	9	4.17119	TRUE	52	44.8276	0.213073	IV
ENST00000377776	ACTR3B-202	ENSG00000133627	ACTR3B	Actin binding/capping and Myosin	protein_coding	28.5986	117	0.880588	0.0278694	10	FALSE	TRUE	20	6.89766	TRUE	19	6.47052	ENST00000377776	0.0286422	9	4.17119	FALSE	18	15.5172	0.0570458	III
se7e409c2138999d4:e672d1d15ebcfeea7	NA	ENSG00000133627	ACTR3B	Actin binding/capping and Myosin	NMD	28.5986	117	0.480265	0.0206907	12	FALSE	FALSE	20	6.89766	TRUE	19	6.47052	NA	NA	9	4.17119	NA	NA	NA	NA	NA
s8e1c1d30baf43b58:e51771820c8dd60aa	NA	ENSG00000133627	ACTR3B	Actin binding/capping and Myosin	protein_coding	28.5986	117	0.210535	0.0187404	11	FALSE	FALSE	20	6.89766	TRUE	19	6.47052	s-1393234320953345367:e-326018824975876758;s966066063028093873:e-4926087518004785750;s147309452654946903:e6115770442155892085;s-7528174920689865359:e-8509641488565736789	0.162836	9	4.17119	TRUE	52	44.8276	0.213073	IV
sb863e75f06338791:ebaf85e11333963ef	NA	ENSG00000133627	ACTR3B	Actin binding/capping and Myosin	protein_coding	28.5986	117	0.502807	0.0187035	10	FALSE	FALSE	20	6.89766	FALSE	19	6.47052	ENST00000397282;s-1718229787747493407:e-7760578913540826090;s-781451625504324207:e677290464787622625;s-5950182703459756081:e-3457752794409915693;s7824816518125252561:e-291876446188617328	0.288275	9	4.17119	TRUE	100	86.2069	0.189463	II
sa632e774f4295ab2:ed82632fcaff6152e	NA	ENSG00000133627	ACTR3B	Actin binding/capping and Myosin	protein_coding	28.5986	117	0.188388	0.0166365	12	FALSE	FALSE	20	6.89766	FALSE	19	6.47052	s-1393234320953345367:e-326018824975876758;s966066063028093873:e-4926087518004785750;s147309452654946903:e6115770442155892085;s-7528174920689865359:e-8509641488565736789	0.162836	9	4.17119	TRUE	52	44.8276	0.213073	IV
s177468ceca96e031:e7f4ba3abc5041632	NA	ENSG00000133627	ACTR3B	Actin binding/capping and Myosin	protein_coding	28.5986	117	0.433279	0.0160833	11	FALSE	FALSE	20	6.89766	FALSE	19	6.47052	s966066063028093873:e-806159959587419987;s-1393234320953345367:e542241981197518327;s-1718229787747493407:e1716694910962548087;s-781451625504324207:e-2743388020379960536	0.0506636	9	4.17119	TRUE	23	19.8276	0.116144	III
sb223ed4ff7361b8b:e34bae076d0aeb319	NA	ENSG00000133627	ACTR3B	Actin binding/capping and Myosin	protein_coding	28.5986	117	0.164968	0.0153255	12	FALSE	FALSE	20	6.89766	FALSE	19	6.47052	s966066063028093873:e-806159959587419987;s-1393234320953345367:e542241981197518327;s-1718229787747493407:e1716694910962548087;s-781451625504324207:e-2743388020379960536	0.0506636	9	4.17119	TRUE	23	19.8276	0.116144	III
sdedca029f2973cdf:ebcd98374ba96f531	NA	ENSG00000133627	ACTR3B	Actin binding/capping and Myosin	protein_coding	28.5986	117	0.278286	0.0152886	13	FALSE	FALSE	20	6.89766	FALSE	19	6.47052	s966066063028093873:e-806159959587419987;s-1393234320953345367:e542241981197518327;s-1718229787747493407:e1716694910962548087;s-781451625504324207:e-2743388020379960536	0.0506636	9	4.17119	TRUE	23	19.8276	0.116144	III
s8d26cc6b3fc5aaa5:ea01024b3a9aa5fd9	NA	ENSG00000133627	ACTR3B	Actin binding/capping and Myosin	protein_coding	28.5986	117	0.483594	0.0136753	11	FALSE	FALSE	20	6.89766	FALSE	19	6.47052	ENST00000397282;s-1718229787747493407:e-7760578913540826090;s-781451625504324207:e677290464787622625;s-5950182703459756081:e-3457752794409915693;s7824816518125252561:e-291876446188617328	0.288275	9	4.17119	TRUE	100	86.2069	0.189463	II
sad04f763a47d40df:eceed03174f66c96f	NA	ENSG00000133627	ACTR3B	Actin binding/capping and Myosin	protein_coding	28.5986	117	0.310444	0.012843	11	FALSE	FALSE	20	6.89766	FALSE	19	6.47052	s4564518615416535332:e-8070312972177200113	0.0130348	9	4.17119	FALSE	4	3.44828	0.0545204	III
s76fb741ca84c2245:e50b56498324198cd	NA	ENSG00000133627	ACTR3B	Actin binding/capping and Myosin	protein_coding	28.5986	117	0.29808	0.011798	9	FALSE	FALSE	20	6.89766	FALSE	19	6.47052	s-245754291180169925:e-7490389475999165277	0.0121475	9	4.17119	FALSE	4	3.44828	0.0408761	III
s177468ceca96e031:e44e60f04164ed6b2	NA	ENSG00000133627	ACTR3B	Actin binding/capping and Myosin	protein_coding	28.5986	117	0.239776	0.00802477	11	FALSE	FALSE	20	6.89766	FALSE	19	6.47052	ENST00000397282;s-1718229787747493407:e-7760578913540826090;s-781451625504324207:e677290464787622625;s-5950182703459756081:e-3457752794409915693;s7824816518125252561:e-291876446188617328	0.288275	9	4.17119	TRUE	100	86.2069	0.189463	II
s93c77a76644a1259:ea35663727128d481	NA	ENSG00000133627	ACTR3B	Actin binding/capping and Myosin	protein_coding	28.5986	117	0.0920357	0.00565266	11	FALSE	FALSE	20	6.89766	FALSE	19	6.47052	s4009797337917699392:e-1594455309751032568	0.00576224	9	4.17119	FALSE	3	2.58621	0.0281138	III
s93613fcee0aa265f:ee8ae0be35770e542	NA	ENSG00000133627	ACTR3B	Actin binding/capping and Myosin	protein_coding	28.5986	117	0.115625	0.00334733	11	FALSE	FALSE	20	6.89766	FALSE	19	6.47052	s2261089344036726575:e1273200334236953227	0.00339343	9	4.17119	FALSE	2	1.72414	0.0174126	III
sb863e75f06338791:e979e798c22507cdd	NA	ENSG00000133627	ACTR3B	Actin binding/capping and Myosin	protein_coding	28.5986	117	0.135839	0.00276631	10	FALSE	FALSE	20	6.89766	FALSE	19	6.47052	s966066063028093873:e-806159959587419987;s-1393234320953345367:e542241981197518327;s-1718229787747493407:e1716694910962548087;s-781451625504324207:e-2743388020379960536	0.0506636	9	4.17119	TRUE	23	19.8276	0.116144	III
se7e409c2138999d4:ea7ab5a5ec2e77a88	NA	ENSG00000133627	ACTR3B	Actin binding/capping and Myosin	protein_coding	28.5986	117	0.177305	0.00273287	12	FALSE	FALSE	20	6.89766	FALSE	19	6.47052	ENST00000397282;s-1718229787747493407:e-7760578913540826090;s-781451625504324207:e677290464787622625;s-5950182703459756081:e-3457752794409915693;s7824816518125252561:e-291876446188617328	0.288275	9	4.17119	TRUE	100	86.2069	0.189463	II
ENST00000683684	ACTR3C-206	ENSG00000106526	ACTR3C	Actin binding/capping and Myosin	protein_coding	3.05408	46	2.82941	0.926449	8	TRUE	TRUE	2	1.30047	TRUE	2	1.30047	ENST00000683684;s-7845777752365274619:e314880208605175739	1	1	1	TRUE	46	100	0	NA
s0f2cd7dd0c2eef65:e83f0c9b932b20dce	NA	ENSG00000106526	ACTR3C	Actin binding/capping and Myosin	protein_coding	3.05408	46	0.224664	0.0735507	9	FALSE	FALSE	2	1.30047	FALSE	2	1.30047	ENST00000683684;s-7845777752365274619:e314880208605175739	1	1	1	TRUE	46	100	0	NA
ENST00000243903	ACTR5-201	ENSG00000101442	ACTR5	Other	protein_coding	20.855	123	15.9984	0.747318	9	TRUE	TRUE	10	2.77084	TRUE	3	1.25852	ENST00000243903	0.947723	3	1.25852	TRUE	121	100	0.103418	II
s6c383654fe9c6f64:e2776f9b20dcfd210	NA	ENSG00000101442	ACTR5	Other	NMD	20.855	123	1.18301	0.0739662	9	FALSE	FALSE	10	2.77084	TRUE	3	1.25852	NA	NA	3	1.25852	NA	NA	NA	NA	NA
sb290dc111a1734f9:e197eaac1deb0b56d	NA	ENSG00000101442	ACTR5	Other	RI	20.855	123	1.11996	0.0640489	8	FALSE	FALSE	10	2.77084	TRUE	3	1.25852	NA	NA	3	1.25852	NA	NA	NA	NA	NA
s68b2d189b649fa19:e2776f9b20dcfd210	NA	ENSG00000101442	ACTR5	Other	NMD	20.855	123	1.1714	0.0460774	9	FALSE	FALSE	10	2.77084	FALSE	3	1.25852	NA	NA	3	1.25852	NA	NA	NA	NA	NA
sc57a992c8f87a3a9:e2776f9b20dcfd210	NA	ENSG00000101442	ACTR5	Other	protein_coding	20.855	123	0.538609	0.0305706	9	FALSE	FALSE	10	2.77084	FALSE	3	1.25852	s2913782640248948464:e-7857089117592012357	0.0427867	3	1.25852	FALSE	13	10.7438	0.0982804	III
sa1b47f447b19f912:ed1a095a58d54e770	NA	ENSG00000101442	ACTR5	Other	NMD	20.855	123	0.196102	0.0109093	9	FALSE	FALSE	10	2.77084	FALSE	3	1.25852	NA	NA	3	1.25852	NA	NA	NA	NA	NA
s26ea299e8efde7f9:e7b0f22d6ffb3a543	NA	ENSG00000101442	ACTR5	Other	protein_coding	20.855	123	0.165967	0.00806657	6	FALSE	FALSE	10	2.77084	FALSE	3	1.25852	s-7741190243108267604:e1997845966177452662	0.00949077	3	1.25852	FALSE	3	2.47934	0.0424416	III
sb3cab02ff1f163dd:e197eaac1deb0b56d	NA	ENSG00000101442	ACTR5	Other	RI	20.855	123	0.188165	0.00724017	8	FALSE	FALSE	10	2.77084	FALSE	3	1.25852	NA	NA	3	1.25852	NA	NA	NA	NA	NA
s0de6644c3cafcfec:e2776f9b20dcfd210	NA	ENSG00000101442	ACTR5	Other	NMD	20.855	123	0.148981	0.00591759	9	FALSE	FALSE	10	2.77084	FALSE	3	1.25852	NA	NA	3	1.25852	NA	NA	NA	NA	NA
sa4041bc31cee041b:e2776f9b20dcfd210	NA	ENSG00000101442	ACTR5	Other	NMD	20.855	123	0.144397	0.00588547	9	FALSE	FALSE	10	2.77084	FALSE	3	1.25852	NA	NA	3	1.25852	NA	NA	NA	NA	NA
ENST00000188312	ACTR6-201	ENSG00000075089	ACTR6	Other	protein_coding	45.7915	124	38.883	0.844774	11	TRUE	TRUE	15	2.10185	TRUE	12	1.61351	ENST00000188312	0.907179	10	1.59703	TRUE	124	100	0.07729	II
ENST00000548180	ACTR6-204	ENSG00000075089	ACTR6	Other	NMD	45.7915	124	2.49235	0.0518427	11	FALSE	TRUE	15	2.10185	TRUE	12	1.61351	NA	NA	10	1.59703	NA	NA	NA	NA	NA
ENST00000552376	ACTR6-212	ENSG00000075089	ACTR6	Other	protein_coding	45.7915	124	1.27579	0.0317079	11	FALSE	TRUE	15	2.10185	FALSE	12	1.61351	ENST00000552376	0.0340726	10	1.59703	TRUE	18	14.5161	0.0474885	III
ENST00000546902	ACTR6-202	ENSG00000075089	ACTR6	Other	protein_coding	45.7915	124	1.01474	0.0252257	11	FALSE	TRUE	15	2.10185	FALSE	12	1.61351	ENST00000546902	0.0265194	10	1.59703	FALSE	15	12.0968	0.0606643	III
sf2b6b3f26d29a30f:e2e7f35700c95f780	NA	ENSG00000075089	ACTR6	Other	NMD	45.7915	124	0.494597	0.0128347	11	FALSE	FALSE	15	2.10185	FALSE	12	1.61351	NA	NA	10	1.59703	NA	NA	NA	NA	NA
sc0dd7e5127828fa7:e2e7f35700c95f780	NA	ENSG00000075089	ACTR6	Other	protein_coding	45.7915	124	0.257647	0.00590061	11	FALSE	FALSE	15	2.10185	FALSE	12	1.61351	s-4723946307093966387:e3957215342774342342;s7020313806632427985:e8514991943150506864	0.00866877	10	1.59703	FALSE	4	3.22581	0.0197049	III
sccb3544fbfc7f7de:eb915542932ea7b83	NA	ENSG00000075089	ACTR6	Other	protein_coding	45.7915	124	0.222894	0.00469204	10	FALSE	FALSE	15	2.10185	FALSE	12	1.61351	s-1842609255888553669:e-2294713166905682005	0.00510259	10	1.59703	FALSE	0	0	0.0135528	III
s2095b4659f70d4c2:e2e7f35700c95f780	NA	ENSG00000075089	ACTR6	Other	protein_coding	45.7915	124	0.150758	0.00445633	11	FALSE	FALSE	15	2.10185	FALSE	12	1.61351	s-2464617849634767714:e3957215342774342342	0.00472606	10	1.59703	FALSE	0	0	0.0201277	III
s6e1aa472544ea32f:eecd298ad76f662ae	NA	ENSG00000075089	ACTR6	Other	protein_coding	45.7915	124	0.205729	0.00405853	11	FALSE	FALSE	15	2.10185	FALSE	12	1.61351	s8926977669626429793:e4882822814439863526;s15875039800306503:e-3961015420105733287	0.00759906	10	1.59703	FALSE	2	1.6129	0.0172183	III
s4a72267daa00000d:e2e7f35700c95f780	NA	ENSG00000075089	ACTR6	Other	NMD	45.7915	124	0.174416	0.00367043	11	FALSE	FALSE	15	2.10185	FALSE	12	1.61351	NA	NA	10	1.59703	NA	NA	NA	NA	NA
s628c0ae1fcce941c:ef6fb5e406bd6be4b	NA	ENSG00000075089	ACTR6	Other	protein_coding	45.7915	124	0.166426	0.00294671	9	FALSE	FALSE	15	2.10185	FALSE	12	1.61351	s8926977669626429793:e4882822814439863526;s15875039800306503:e-3961015420105733287	0.00759906	10	1.59703	FALSE	2	1.6129	0.0172183	III
s3ebc8c59fad9249f:ee1362e1df8c84f6c	NA	ENSG00000075089	ACTR6	Other	protein_coding	45.7915	124	0.117852	0.00228304	11	FALSE	FALSE	15	2.10185	FALSE	12	1.61351	s8927058463697381109:e4304186050472275893	0.00246998	10	1.59703	FALSE	1	0.806452	0.0109812	III
sd6d2b19200ee7dda:e0c3607dfcdb5cee9	NA	ENSG00000075089	ACTR6	Other	protein_coding	45.7915	124	0.139897	0.00223088	10	FALSE	FALSE	15	2.10185	FALSE	12	1.61351	s-4723946307093966387:e3957215342774342342;s7020313806632427985:e8514991943150506864	0.00866877	10	1.59703	FALSE	4	3.22581	0.0197049	III
s4d0500fd754d9d51:e78fb357dd9b527bd	NA	ENSG00000075089	ACTR6	Other	protein_coding	45.7915	124	0.114978	0.00178909	12	FALSE	FALSE	15	2.10185	FALSE	12	1.61351	s8553560007450787820:e-571060687298227	0.0019999	10	1.59703	FALSE	0	0	0.00723238	III
s95de21835ab3812f:e78fb357dd9b527bd	NA	ENSG00000075089	ACTR6	Other	protein_coding	45.7915	124	0.0804465	0.00158719	12	FALSE	FALSE	15	2.10185	FALSE	12	1.61351	s4833891256971980891:e-571060687298227	0.00166214	10	1.59703	FALSE	0	0	0.00693662	III
ENST00000335754	ACTR8-201	ENSG00000113812	ACTR8	Other	protein_coding	33.2734	122	29.8731	0.890686	13	TRUE	TRUE	11	1.77521	TRUE	6	1.4989	ENST00000335754	0.918259	5	1.45824	TRUE	121	99.1803	0.114924	II
s824c866bb1b1f862:ec9ab2529c1895b8b	NA	ENSG00000113812	ACTR8	Other	protein_coding	33.2734	122	0.707369	0.0283966	13	FALSE	FALSE	11	1.77521	TRUE	6	1.4989	s-492102914050950874:e-8744295670676990983;s-492102914552716739:e-8744295670728503068	0.0431924	5	1.45824	FALSE	15	12.2951	0.10392	III
s6f7316efc0f42c3f:eef023b22c2c1e7fe	NA	ENSG00000113812	ACTR8	Other	protein_coding	33.2734	122	0.593488	0.0195176	13	FALSE	FALSE	11	1.77521	FALSE	6	1.4989	s4306543686899343091:e-8744295670728503068	0.0199719	5	1.45824	FALSE	2	1.63934	0.0548462	III
s95b8e49d8b062502:eef023b22c2c1e7fe	NA	ENSG00000113812	ACTR8	Other	protein_coding	33.2734	122	0.336411	0.0135703	13	FALSE	FALSE	11	1.77521	FALSE	6	1.4989	s-492102914050950874:e-8744295670676990983;s-492102914552716739:e-8744295670728503068	0.0431924	5	1.45824	FALSE	15	12.2951	0.10392	III
s256010a18103ed3d:eb49df390c5c9be2b	NA	ENSG00000113812	ACTR8	Other	protein_coding	33.2734	122	0.50268	0.0128003	12	FALSE	FALSE	11	1.77521	FALSE	6	1.4989	s-8592695879768166806:e-408635153435009549	0.0133805	5	1.45824	FALSE	4	3.27869	0.0343573	III
s824c866bb1b1f862:edcb8d882b5c0ef81	NA	ENSG00000113812	ACTR8	Other	NMD	33.2734	122	0.312723	0.00921458	13	FALSE	FALSE	11	1.77521	FALSE	6	1.4989	NA	NA	5	1.45824	NA	NA	NA	NA	NA
s8e279c65640052b3:eb49df390c5c9be2b	NA	ENSG00000113812	ACTR8	Other	RI	33.2734	122	0.179044	0.00692026	12	FALSE	FALSE	11	1.77521	FALSE	6	1.4989	NA	NA	5	1.45824	NA	NA	NA	NA	NA
s3b6fad2947a3cec4:eef023b22c2c1e7fe	NA	ENSG00000113812	ACTR8	Other	NMD	33.2734	122	0.212335	0.0051786	13	FALSE	FALSE	11	1.77521	FALSE	6	1.4989	NA	NA	5	1.45824	NA	NA	NA	NA	NA
s736aea3f758c8d93:e6808169dfbc40f02	NA	ENSG00000113812	ACTR8	Other	protein_coding	33.2734	122	0.216931	0.0050723	12	FALSE	FALSE	11	1.77521	FALSE	6	1.4989	s-6905553553647568340:e8325982813352106069	0.00519629	5	1.45824	FALSE	1	0.819672	0.0156629	III
sad08a29569113c42:ede77743e059bc131	NA	ENSG00000113812	ACTR8	Other	RI	33.2734	122	0.129159	0.00453803	12	FALSE	FALSE	11	1.77521	FALSE	6	1.4989	NA	NA	5	1.45824	NA	NA	NA	NA	NA
sc5c6bce1ddec051a:eef023b22c2c1e7fe	NA	ENSG00000113812	ACTR8	Other	NMD	33.2734	122	0.210205	0.00410584	13	FALSE	FALSE	11	1.77521	FALSE	6	1.4989	NA	NA	5	1.45824	NA	NA	NA	NA	NA
ENST00000330368	ACTRT3-201	ENSG00000184378	ACTRT3	Other	protein_coding	3.47082	77	3.47082	1	2	TRUE	TRUE	1	1	TRUE	1	1	ENST00000330368	1	1	1	TRUE	77	100	0	NA
ENST00000434821	ACVR1-207	ENSG00000115170	ACVR1	Enzymes;Receptors	protein_coding	34.0253	108	23.6685	0.694199	11	TRUE	TRUE	12	3.35114	TRUE	12	3.35114	ENST00000434821;ENST00000424669;ENST00000539637;s-2751877289897966347:e-3711566231371029036;ENST00000684348;s-948294042411688501:e-5994599402203118181;s-2517072861232753114:e988078261545141499;s-8674860995925153574:e3791910468619709036;ENST00000672582;s-1100896690204946115:e-5994599402203118181	0.982218	3	1.10418	TRUE	107	99.0741	0.0975554	II
ENST00000684348	ACVR1-224	ENSG00000115170	ACVR1	Enzymes;Receptors	protein_coding	34.0253	108	2.44271	0.0964215	11	FALSE	TRUE	12	3.35114	TRUE	12	3.35114	ENST00000434821;ENST00000424669;ENST00000539637;s-2751877289897966347:e-3711566231371029036;ENST00000684348;s-948294042411688501:e-5994599402203118181;s-2517072861232753114:e988078261545141499;s-8674860995925153574:e3791910468619709036;ENST00000672582;s-1100896690204946115:e-5994599402203118181	0.982218	3	1.10418	TRUE	107	99.0741	0.0975554	II
ENST00000539637	ACVR1-210	ENSG00000115170	ACVR1	Enzymes;Receptors	protein_coding	34.0253	108	2.54551	0.0578129	12	FALSE	TRUE	12	3.35114	TRUE	12	3.35114	ENST00000434821;ENST00000424669;ENST00000539637;s-2751877289897966347:e-3711566231371029036;ENST00000684348;s-948294042411688501:e-5994599402203118181;s-2517072861232753114:e988078261545141499;s-8674860995925153574:e3791910468619709036;ENST00000672582;s-1100896690204946115:e-5994599402203118181	0.982218	3	1.10418	TRUE	107	99.0741	0.0975554	II
s7c8d3739ed52448c:e366bae2e720d342d	NA	ENSG00000115170	ACVR1	Enzymes;Receptors	protein_coding	34.0253	108	2.11282	0.0468658	11	FALSE	FALSE	12	3.35114	FALSE	12	3.35114	ENST00000434821;ENST00000424669;ENST00000539637;s-2751877289897966347:e-3711566231371029036;ENST00000684348;s-948294042411688501:e-5994599402203118181;s-2517072861232753114:e988078261545141499;s-8674860995925153574:e3791910468619709036;ENST00000672582;s-1100896690204946115:e-5994599402203118181	0.982218	3	1.10418	TRUE	107	99.0741	0.0975554	II
ENST00000672582	ACVR1-211	ENSG00000115170	ACVR1	Enzymes;Receptors	protein_coding	34.0253	108	1.03243	0.0350248	12	FALSE	TRUE	12	3.35114	FALSE	12	3.35114	ENST00000434821;ENST00000424669;ENST00000539637;s-2751877289897966347:e-3711566231371029036;ENST00000684348;s-948294042411688501:e-5994599402203118181;s-2517072861232753114:e988078261545141499;s-8674860995925153574:e3791910468619709036;ENST00000672582;s-1100896690204946115:e-5994599402203118181	0.982218	3	1.10418	TRUE	107	99.0741	0.0975554	II
s2a3b1036e64478ed:e1550345ac6c3585c	NA	ENSG00000115170	ACVR1	Enzymes;Receptors	protein_coding	34.0253	108	0.944052	0.0200429	10	FALSE	FALSE	12	3.35114	FALSE	12	3.35114	ENST00000434821;ENST00000424669;ENST00000539637;s-2751877289897966347:e-3711566231371029036;ENST00000684348;s-948294042411688501:e-5994599402203118181;s-2517072861232753114:e988078261545141499;s-8674860995925153574:e3791910468619709036;ENST00000672582;s-1100896690204946115:e-5994599402203118181	0.982218	3	1.10418	TRUE	107	99.0741	0.0975554	II
ENST00000424669	ACVR1-206	ENSG00000115170	ACVR1	Enzymes;Receptors	protein_coding	34.0253	108	0.479821	0.0159799	12	FALSE	TRUE	12	3.35114	FALSE	12	3.35114	ENST00000434821;ENST00000424669;ENST00000539637;s-2751877289897966347:e-3711566231371029036;ENST00000684348;s-948294042411688501:e-5994599402203118181;s-2517072861232753114:e988078261545141499;s-8674860995925153574:e3791910468619709036;ENST00000672582;s-1100896690204946115:e-5994599402203118181	0.982218	3	1.10418	TRUE	107	99.0741	0.0975554	II
s2f4c4161492c6fda:e366bae2e720d342d	NA	ENSG00000115170	ACVR1	Enzymes;Receptors	protein_coding	34.0253	108	0.210254	0.0134877	11	FALSE	FALSE	12	3.35114	FALSE	12	3.35114	s3514157636056828737:e988078261545141499	0.0134877	3	1.10418	FALSE	1	0.925926	0.0966933	III
se245d8f9fbf8ea1c:ee75f7cd499e62ca0	NA	ENSG00000115170	ACVR1	Enzymes;Receptors	protein_coding	34.0253	108	0.19043	0.011015	12	FALSE	FALSE	12	3.35114	FALSE	12	3.35114	ENST00000434821;ENST00000424669;ENST00000539637;s-2751877289897966347:e-3711566231371029036;ENST00000684348;s-948294042411688501:e-5994599402203118181;s-2517072861232753114:e988078261545141499;s-8674860995925153574:e3791910468619709036;ENST00000672582;s-1100896690204946115:e-5994599402203118181	0.982218	3	1.10418	TRUE	107	99.0741	0.0975554	II
s019a6b20c551c12e:eb27c2a9d816e0c8a	NA	ENSG00000115170	ACVR1	Enzymes;Receptors	protein_coding	34.0253	108	0.153558	0.00429395	11	FALSE	FALSE	12	3.35114	FALSE	12	3.35114	s-2540915715921735967:e988078247674411192	0.00429395	3	1.10418	FALSE	0	0	0.0143598	III
s1adce005b4880ac9:ee75f7cd499e62ca0	NA	ENSG00000115170	ACVR1	Enzymes;Receptors	protein_coding	34.0253	108	0.12179	0.00286362	12	FALSE	FALSE	12	3.35114	FALSE	12	3.35114	ENST00000434821;ENST00000424669;ENST00000539637;s-2751877289897966347:e-3711566231371029036;ENST00000684348;s-948294042411688501:e-5994599402203118181;s-2517072861232753114:e988078261545141499;s-8674860995925153574:e3791910468619709036;ENST00000672582;s-1100896690204946115:e-5994599402203118181	0.982218	3	1.10418	TRUE	107	99.0741	0.0975554	II
se605e5a2c5a529fd:eb1f916bd620f6697	NA	ENSG00000115170	ACVR1	Enzymes;Receptors	protein_coding	34.0253	108	0.123362	0.00199247	13	FALSE	FALSE	12	3.35114	FALSE	12	3.35114	ENST00000434821;ENST00000424669;ENST00000539637;s-2751877289897966347:e-3711566231371029036;ENST00000684348;s-948294042411688501:e-5994599402203118181;s-2517072861232753114:e988078261545141499;s-8674860995925153574:e3791910468619709036;ENST00000672582;s-1100896690204946115:e-5994599402203118181	0.982218	3	1.10418	TRUE	107	99.0741	0.0975554	II
ENST00000257963	ACVR1B-201	ENSG00000135503	ACVR1B	Receptors;Enzymes	protein_coding	3.10809	28	3.10809	1	9	TRUE	TRUE	1	1	TRUE	1	1	ENST00000257963	1	1	1	TRUE	28	100	0	NA
ENST00000243349	ACVR1C-201	ENSG00000123612	ACVR1C	Enzymes;Receptors	protein_coding	6.49244	21	5.79435	0.923044	9	TRUE	TRUE	2	1.31163	TRUE	2	1.31163	ENST00000243349	0.923044	2	1.31163	TRUE	20	95.2381	0.227043	I
ENST00000409680	ACVR1C-204	ENSG00000123612	ACVR1C	Enzymes;Receptors	protein_coding	6.49244	21	0.69809	0.0769558	9	FALSE	TRUE	2	1.31163	FALSE	2	1.31163	ENST00000409680	0.0769558	2	1.31163	FALSE	3	14.2857	0.227043	IV
ENST00000241416	ACVR2A-201	ENSG00000121989	ACVR2A	Enzymes;Receptors	protein_coding	3.43627	72	2.79303	0.795216	11	TRUE	TRUE	3	1.90672	TRUE	3	1.90672	ENST00000241416;ENST00000404590	0.916551	2	1.33258	TRUE	68	94.4444	0.236962	I
ENST00000404590	ACVR2A-202	ENSG00000121989	ACVR2A	Enzymes;Receptors	protein_coding	3.43627	72	0.362462	0.121335	12	FALSE	TRUE	3	1.90672	TRUE	3	1.90672	ENST00000241416;ENST00000404590	0.916551	2	1.33258	TRUE	68	94.4444	0.236962	I
s16a351db7ee9b627:eaf330693d536d92c	NA	ENSG00000121989	ACVR2A	Enzymes;Receptors	protein_coding	3.43627	72	0.280775	0.0834491	11	FALSE	FALSE	3	1.90672	FALSE	3	1.90672	s-7030698569170963577:e-4384119445352617882	0.0834491	2	1.33258	FALSE	12	16.6667	0.236962	IV
ENST00000352511	ACVR2B-201	ENSG00000114739	ACVR2B	Enzymes;Receptors	protein_coding	5.56706	69	4.85288	0.871988	11	TRUE	TRUE	3	1.58711	TRUE	3	1.58711	ENST00000352511	0.871988	3	1.58711	TRUE	65	94.2029	0.280891	I
s3f18b2a8cb18a6d9:e989e696e51f6ae46	NA	ENSG00000114739	ACVR2B	Enzymes;Receptors	protein_coding	5.56706	69	0.511846	0.0882322	11	FALSE	FALSE	3	1.58711	TRUE	3	1.58711	s593120233820014504:e-2377484506806099483	0.0882322	3	1.58711	TRUE	9	13.0435	0.248147	IV
s0c0e75a56bd56166:edcd9a8b1369cf988	NA	ENSG00000114739	ACVR2B	Enzymes;Receptors	protein_coding	5.56706	69	0.202331	0.0397793	11	FALSE	FALSE	3	1.58711	FALSE	3	1.58711	s-1040438390833605312:e2850938611551621783	0.0397793	3	1.58711	FALSE	5	7.24638	0.143917	III
ENST00000388922	ACVRL1-201	ENSG00000139567	ACVRL1	Receptors;Enzymes	protein_coding	18.7805	54	7.11822	0.38428	10	TRUE	TRUE	6	4.06618	TRUE	6	4.06618	ENST00000551576;ENST00000388922	0.552582	5	2.89515	TRUE	42	77.7778	0.349367	I
ENST00000550683	ACVRL1-206	ENSG00000139567	ACVRL1	Receptors;Enzymes	protein_coding	18.7805	54	7.02793	0.333172	9	FALSE	TRUE	6	4.06618	TRUE	6	4.06618	ENST00000550683	0.333172	5	2.89515	TRUE	34	62.963	0.354515	I
ENST00000551576	ACVRL1-207	ENSG00000139567	ACVRL1	Receptors;Enzymes	protein_coding	18.7805	54	3.08884	0.168301	11	FALSE	TRUE	6	4.06618	TRUE	6	4.06618	ENST00000551576;ENST00000388922	0.552582	5	2.89515	TRUE	42	77.7778	0.349367	I
ENST00000552678	ACVRL1-208	ENSG00000139567	ACVRL1	Receptors;Enzymes	protein_coding	18.7805	54	0.80979	0.0516101	9	FALSE	TRUE	6	4.06618	TRUE	6	4.06618	ENST00000552678	0.0516101	5	2.89515	TRUE	8	14.8148	0.13194	III
sdfdb971eb749959a:eaf27f4d9c27ac324	NA	ENSG00000139567	ACVRL1	Receptors;Enzymes	protein_coding	18.7805	54	0.419926	0.0364185	8	FALSE	FALSE	6	4.06618	FALSE	6	4.06618	s9016502121944329547:e-4411686254096062980	0.0364185	5	2.89515	FALSE	6	11.1111	0.14498	III
se572e7cb4a86f255:e7f0dbe15c1b0de55	NA	ENSG00000139567	ACVRL1	Receptors;Enzymes	protein_coding	18.7805	54	0.315818	0.0262177	8	FALSE	FALSE	6	4.06618	FALSE	6	4.06618	s430935551877697237:e-2495135179359896631	0.0262177	5	2.89515	FALSE	4	7.40741	0.139588	III
ENST00000636358	ACY1-215	ENSG00000243989	ACY1	Enzymes	protein_coding	68.1596	123	60.1639	0.86387	15	TRUE	TRUE	21	2.0742	TRUE	14	1.5061	ENST00000636358;ENST00000404366;s7623143553868196510:e-536762279641175782	0.946799	12	1.37753	TRUE	123	100	0.0504446	II
ENST00000636880	ACY1-217	ENSG00000243989	ACY1	Enzymes	NMD	68.1596	123	2.02005	0.0435215	14	FALSE	TRUE	21	2.0742	TRUE	14	1.5061	NA	NA	12	1.37753	NA	NA	NA	NA	NA
ENST00000404366	ACY1-201	ENSG00000243989	ACY1	Enzymes	protein_coding	68.1596	123	0.881507	0.0132345	15	FALSE	TRUE	21	2.0742	FALSE	14	1.5061	ENST00000636358;ENST00000404366;s7623143553868196510:e-536762279641175782	0.946799	12	1.37753	TRUE	123	100	0.0504446	II
sf6c69878dd5e1c9c:e1f4b97b30f26100e	NA	ENSG00000243989	ACY1	Enzymes	NMD	68.1596	123	0.813079	0.0111153	15	FALSE	FALSE	21	2.0742	FALSE	14	1.5061	NA	NA	12	1.37753	NA	NA	NA	NA	NA
sbdd85bd44f28ca99:eb8084b8fc0fc4006	NA	ENSG00000243989	ACY1	Enzymes	protein_coding	68.1596	123	0.752789	0.00967554	15	FALSE	FALSE	21	2.0742	FALSE	14	1.5061	s2469461975273183625:e2228615788077480537	0.0105148	12	1.37753	FALSE	1	0.813008	0.0191668	III
ENST00000476854	ACY1-207	ENSG00000243989	ACY1	Enzymes	protein_coding	68.1596	123	0.661628	0.00835833	13	FALSE	TRUE	21	2.0742	FALSE	14	1.5061	ENST00000476854	0.00894394	12	1.37753	FALSE	5	4.06504	0.0175265	III
ENST00000476351	ACY1-206	ENSG00000243989	ACY1	Enzymes	protein_coding	68.1596	123	0.623004	0.00809764	14	FALSE	TRUE	21	2.0742	FALSE	14	1.5061	ENST00000476351	0.00868542	12	1.37753	FALSE	2	1.62602	0.0198248	III
s9b51171c83285d8f:e30db033150c153b1	NA	ENSG00000243989	ACY1	Enzymes	protein_coding	68.1596	123	0.425161	0.00740932	14	FALSE	FALSE	21	2.0742	FALSE	14	1.5061	s-1170222808340075859:e-6284740637173573066	0.0077564	12	1.37753	FALSE	3	2.43902	0.0264065	III
s3bd3182c35f64f93:ef788093388343256	NA	ENSG00000243989	ACY1	Enzymes	protein_coding	68.1596	123	0.317963	0.00601392	13	FALSE	FALSE	21	2.0742	FALSE	14	1.5061	s-7612940064707673286:e7742274860519856377	0.00683376	12	1.37753	FALSE	2	1.62602	0.0217007	III
s16205c2f6b061a10:efe80567e542836da	NA	ENSG00000243989	ACY1	Enzymes	RI	68.1596	123	0.192054	0.00560276	14	FALSE	FALSE	21	2.0742	FALSE	14	1.5061	NA	NA	12	1.37753	NA	NA	NA	NA	NA
sb028d533c7a4e73c:e654c7c60d8647731	NA	ENSG00000243989	ACY1	Enzymes	RI	68.1596	123	0.149901	0.00450613	13	FALSE	FALSE	21	2.0742	FALSE	14	1.5061	NA	NA	12	1.37753	NA	NA	NA	NA	NA
s9b51171c83285d8f:e830007789127bb82	NA	ENSG00000243989	ACY1	Enzymes	RI	68.1596	123	0.181244	0.00351429	14	FALSE	FALSE	21	2.0742	FALSE	14	1.5061	NA	NA	12	1.37753	NA	NA	NA	NA	NA
sda2997ab2e1bda9a:e85ae0a8215d7b84a	NA	ENSG00000243989	ACY1	Enzymes	protein_coding	68.1596	123	0.117646	0.00298041	5	FALSE	FALSE	21	2.0742	FALSE	14	1.5061	s-7669327558226787007:e8620375547361301675	0.00322982	12	1.37753	FALSE	0	0	0.0126041	III
s3671f63e0d431244:e1ba294ff3e57e03a	NA	ENSG00000243989	ACY1	Enzymes	NMD	68.1596	123	0.10014	0.00218017	16	FALSE	FALSE	21	2.0742	FALSE	14	1.5061	NA	NA	12	1.37753	NA	NA	NA	NA	NA
sdacd09a12c539c9c:e1e6c61df6039b2df	NA	ENSG00000243989	ACY1	Enzymes	protein_coding	68.1596	123	0.0856781	0.00209538	14	FALSE	FALSE	21	2.0742	FALSE	14	1.5061	ENST00000636358;ENST00000404366;s7623143553868196510:e-536762279641175782	0.946799	12	1.37753	TRUE	123	100	0.0504446	II
s928c03d6c92a0090:e7eb8f10bf7860510	NA	ENSG00000243989	ACY1	Enzymes	protein_coding	68.1596	123	0.118413	0.00191764	4	FALSE	FALSE	21	2.0742	FALSE	14	1.5061	s-8130337283605261710:e-3803168871081352096	0.00218978	12	1.37753	FALSE	0	0	0.00895436	III
sf6c69878dd5e1c9c:e4e9e9c667c75d483	NA	ENSG00000243989	ACY1	Enzymes	protein_coding	68.1596	123	0.161226	0.00170419	15	FALSE	FALSE	21	2.0742	FALSE	14	1.5061	s-8650220685780600258:e-6701862596141685209	0.00179047	12	1.37753	FALSE	0	0	0.00688797	III
se94db080bf75927c:e845a7aa6f9a4acc0	NA	ENSG00000243989	ACY1	Enzymes	protein_coding	68.1596	123	0.125821	0.00119586	14	FALSE	FALSE	21	2.0742	FALSE	14	1.5061	s2243552593909631370:e-5219128144443942053	0.0012538	12	1.37753	FALSE	0	0	0.00468689	III
s16205c2f6b061a10:ef48806b5aec0dc2a	NA	ENSG00000243989	ACY1	Enzymes	NMD	68.1596	123	0.0720032	0.00111105	14	FALSE	FALSE	21	2.0742	FALSE	14	1.5061	NA	NA	12	1.37753	NA	NA	NA	NA	NA
sf6c69878dd5e1c9c:e308c5cc1d0027253	NA	ENSG00000243989	ACY1	Enzymes	protein_coding	68.1596	123	0.114613	0.000983017	15	FALSE	FALSE	21	2.0742	FALSE	14	1.5061	s-8650220685780600258:e-5915816519040083133	0.00103224	12	1.37753	FALSE	0	0	0.00364125	III
sf6c69878dd5e1c9c:e507fc865335e1b76	NA	ENSG00000243989	ACY1	Enzymes	protein_coding	68.1596	123	0.0817085	0.000912998	15	FALSE	FALSE	21	2.0742	FALSE	14	1.5061	s-8650220685780600258:e2228404376273392087	0.000970857	12	1.37753	FALSE	0	0	0.00587419	III
ENST00000255082	ACY3-201	ENSG00000132744	ACY3	Enzymes	protein_coding	5.81914	27	3.19443	0.486897	8	TRUE	TRUE	4	3.25385	TRUE	4	3.25385	s-8390175175635644975:e1177571747503324377;ENST00000255082	0.770848	3	1.95925	TRUE	24	88.8889	0.318526	I
see53958b9b37b73b:eca0cd12bdd5ca592	NA	ENSG00000132744	ACY3	Enzymes	protein_coding	5.81914	27	0.820079	0.283951	7	FALSE	FALSE	4	3.25385	TRUE	4	3.25385	s-8390175175635644975:e1177571747503324377;ENST00000255082	0.770848	3	1.95925	TRUE	24	88.8889	0.318526	I
s0234804a1d5410bc:e3a881984ec5a3794	NA	ENSG00000132744	ACY3	Enzymes	protein_coding	5.81914	27	1.20502	0.166615	8	FALSE	FALSE	4	3.25385	TRUE	4	3.25385	s-7461697568303342887:e367876010255838450	0.166615	3	1.95925	TRUE	9	33.3333	0.286508	IV
s0234804a1d5410bc:efa8f6847d44b7c19	NA	ENSG00000132744	ACY3	Enzymes	protein_coding	5.81914	27	0.59962	0.0625367	8	FALSE	FALSE	4	3.25385	FALSE	4	3.25385	s-7461697568303342887:e366866440934505920	0.0625367	3	1.95925	FALSE	4	14.8148	0.163901	III
ENST00000238618	ACYP1-201	ENSG00000119640	ACYP1	Enzymes	protein_coding	15.4309	115	12.1736	0.671755	3	TRUE	TRUE	5	2.7398	TRUE	4	2.42528	ENST00000238618	0.696353	4	2.42528	TRUE	102	88.6957	0.336895	I
ENST00000555463	ACYP1-205	ENSG00000119640	ACYP1	Enzymes	protein_coding	15.4309	115	1.48936	0.145986	3	FALSE	TRUE	5	2.7398	TRUE	4	2.42528	ENST00000555463	0.151094	4	2.42528	TRUE	27	23.4783	0.289795	IV
ENST00000357971	ACYP1-202	ENSG00000119640	ACYP1	Enzymes	protein_coding	15.4309	115	0.888836	0.125211	4	FALSE	TRUE	5	2.7398	TRUE	4	2.42528	ENST00000357971	0.131317	4	2.42528	FALSE	29	25.2174	0.245805	IV
s853a8c2856b19aaa:e80f0c2c9e6df8195	NA	ENSG00000119640	ACYP1	Enzymes	NMD	15.4309	115	0.661848	0.0382323	4	FALSE	FALSE	5	2.7398	FALSE	4	2.42528	NA	NA	4	2.42528	NA	NA	NA	NA	NA
ENST00000555135	ACYP1-204	ENSG00000119640	ACYP1	Enzymes	protein_coding	15.4309	115	0.217243	0.0188159	4	FALSE	TRUE	5	2.7398	FALSE	4	2.42528	ENST00000555135	0.0212357	4	2.42528	FALSE	7	6.08696	0.075511	III
ENST00000394666	ACYP2-202	ENSG00000170634	ACYP2	Enzymes	protein_coding	42.3142	122	30.4963	0.613462	4	TRUE	TRUE	23	4.42941	TRUE	19	3.81272	ENST00000394666	0.639187	17	3.69319	TRUE	113	92.623	0.283953	I
ENST00000607452	ACYP2-209	ENSG00000170634	ACYP2	Enzymes	protein_coding	42.3142	122	4.79378	0.188343	7	FALSE	TRUE	23	4.42941	TRUE	19	3.81272	ENST00000607452	0.192133	17	3.69319	TRUE	75	61.4754	0.200052	I
s1c66f5649ebb4ed4:ef36ec843011f1fce	NA	ENSG00000170634	ACYP2	Enzymes	protein_coding	42.3142	122	1.14425	0.03338	5	FALSE	FALSE	23	4.42941	TRUE	19	3.81272	s6222566254657331846:e-209320890182466613;s-5794711707037307484:e-5967702916913273692;s1949859136555661621:e2909687942189417188	0.0459095	17	3.69319	TRUE	27	22.1311	0.0727638	III
s48607f980fcf9aac:ec51f3ee68ce58a4c	NA	ENSG00000170634	ACYP2	Enzymes	protein_coding	42.3142	122	0.165954	0.019794	3	FALSE	FALSE	23	4.42941	TRUE	19	3.81272	s-587410593530420292:e-580183916025060792	0.0209485	17	3.69319	TRUE	7	5.7377	0.0805932	III
s5503dd722c7dad9a:e5e7a5e6800e3d277	NA	ENSG00000170634	ACYP2	Enzymes	protein_coding	42.3142	122	0.850221	0.0152417	5	FALSE	FALSE	23	4.42941	FALSE	19	3.81272	s5047175187908488005:e-1465852191207818974	0.0154785	17	3.69319	FALSE	5	4.09836	0.0918894	III
s14cb1043932587c1:e40666964ae726c4a	NA	ENSG00000170634	ACYP2	Enzymes	NMD	42.3142	122	0.35133	0.0149926	3	FALSE	FALSE	23	4.42941	FALSE	19	3.81272	NA	NA	17	3.69319	NA	NA	NA	NA	NA
s78d9c05c79cc4935:eaa5dd99fd320bc68	NA	ENSG00000170634	ACYP2	Enzymes	protein_coding	42.3142	122	0.129726	0.0128501	8	FALSE	FALSE	23	4.42941	FALSE	19	3.81272	s-7668095486687301351:e-6298488869430758214	0.0130741	17	3.69319	FALSE	4	3.27869	0.0587127	III
ENST00000494922	ACYP2-206	ENSG00000170634	ACYP2	Enzymes	NMD	42.3142	122	0.82414	0.0126789	5	FALSE	TRUE	23	4.42941	FALSE	19	3.81272	NA	NA	17	3.69319	NA	NA	NA	NA	NA
s1632b44f8cb6fa7d:ec51f3ee68ce58a4c	NA	ENSG00000170634	ACYP2	Enzymes	protein_coding	42.3142	122	0.172282	0.0118288	3	FALSE	FALSE	23	4.42941	FALSE	19	3.81272	s-587411636391704292:e-580183916025060792	0.0120772	17	3.69319	FALSE	4	3.27869	0.0661871	III
s22a452ef2f3300d4:edffaf8229c05c7b2	NA	ENSG00000170634	ACYP2	Enzymes	protein_coding	42.3142	122	0.219269	0.0108486	6	FALSE	FALSE	23	4.42941	FALSE	19	3.81272	s668710129130546540:e-1068837778616524159	0.0108858	17	3.69319	FALSE	5	4.09836	0.0448005	III
sd30d99351a675878:eed57a6e39810c6fa	NA	ENSG00000170634	ACYP2	Enzymes	protein_coding	42.3142	122	0.617943	0.00942435	4	FALSE	FALSE	23	4.42941	FALSE	19	3.81272	s6222566254657331846:e-209320890182466613;s-5794711707037307484:e-5967702916913273692;s1949859136555661621:e2909687942189417188	0.0459095	17	3.69319	TRUE	27	22.1311	0.0727638	III
sb11019ac35b4ab4c:ed03e6bf8253c9510	NA	ENSG00000170634	ACYP2	Enzymes	protein_coding	42.3142	122	0.42432	0.00879838	6	FALSE	FALSE	23	4.42941	FALSE	19	3.81272	s3786493905629329941:e-1080347485313263581	0.00918058	17	3.69319	FALSE	6	4.91803	0.03102	III
ENST00000303536	ACYP2-201	ENSG00000170634	ACYP2	Enzymes	protein_coding	42.3142	122	0.358631	0.00691058	5	FALSE	TRUE	23	4.42941	FALSE	19	3.81272	ENST00000303536	0.00710342	17	3.69319	FALSE	1	0.819672	0.0224668	III
s08ad7874f94857a1:e6945ee66e039538c	NA	ENSG00000170634	ACYP2	Enzymes	protein_coding	42.3142	122	0.267991	0.00685862	7	FALSE	FALSE	23	4.42941	FALSE	19	3.81272	s-6839741054526987756:e-7454130909258450520	0.00709375	17	3.69319	FALSE	4	3.27869	0.0499057	III
ENST00000606082	ACYP2-207	ENSG00000170634	ACYP2	Enzymes	protein_coding	42.3142	122	0.220088	0.00578335	3	FALSE	TRUE	23	4.42941	FALSE	19	3.81272	ENST00000606082	0.00593785	17	3.69319	FALSE	2	1.63934	0.022179	III
s3ecb3075a82f9d91:e387f79adf8386598	NA	ENSG00000170634	ACYP2	Enzymes	protein_coding	42.3142	122	0.268366	0.00578057	6	FALSE	FALSE	23	4.42941	FALSE	19	3.81272	s6128412581629846161:e-7182606815639341808	0.00583048	17	3.69319	FALSE	3	2.45902	0.0462795	III
s202af6f770050870:ea4436cd34f209686	NA	ENSG00000170634	ACYP2	Enzymes	protein_coding	42.3142	122	0.226205	0.0050137	8	FALSE	FALSE	23	4.42941	FALSE	19	3.81272	s-5312166544133826980:e-8804944660746033033	0.00504332	17	3.69319	FALSE	2	1.63934	0.0217837	III
sb202f3fbcb787879:e545bf8a1a2833805	NA	ENSG00000170634	ACYP2	Enzymes	protein_coding	42.3142	122	0.151397	0.00500558	5	FALSE	FALSE	23	4.42941	FALSE	19	3.81272	s5061072729209409255:e-1465852181232209274	0.00523368	17	3.69319	FALSE	2	1.63934	0.0338449	III
sa0c883a39c24c110:ee079372e2543a5b1	NA	ENSG00000170634	ACYP2	Enzymes	NMD	42.3142	122	0.121448	0.00456191	8	FALSE	FALSE	23	4.42941	FALSE	19	3.81272	NA	NA	17	3.69319	NA	NA	NA	NA	NA
sf75cb528fe047b3c:eb99445b1557ba8e9	NA	ENSG00000170634	ACYP2	Enzymes	protein_coding	42.3142	122	0.124874	0.0025197	4	FALSE	FALSE	23	4.42941	FALSE	19	3.81272	s706654188544934968:e8540630658653724854	0.00257043	17	3.69319	FALSE	0	0	0.0125632	III
sacd3e89d814ae3d3:ecbb66717ae3f856c	NA	ENSG00000170634	ACYP2	Enzymes	protein_coding	42.3142	122	0.152712	0.00229333	6	FALSE	FALSE	23	4.42941	FALSE	19	3.81272	s7452748906453057800:e-479924795048200720	0.00231316	17	3.69319	FALSE	0	0	0.0127148	III
s669484f84c822077:e694b66a9bfe0e984	NA	ENSG00000170634	ACYP2	Enzymes	protein_coding	42.3142	122	0.105443	0.00198579	6	FALSE	FALSE	23	4.42941	FALSE	19	3.81272	s6222566254657331846:e-209320890182466613;s-5794711707037307484:e-5967702916913273692;s1949859136555661621:e2909687942189417188	0.0459095	17	3.69319	TRUE	27	22.1311	0.0727638	III
sefeba7612fc56b4c:ef722be7ab9c63a2e	NA	ENSG00000170634	ACYP2	Enzymes	NMD	42.3142	122	0.127538	0.00164469	5	FALSE	FALSE	23	4.42941	FALSE	19	3.81272	NA	NA	17	3.69319	NA	NA	NA	NA	NA
ENST00000372874	ADA-201	ENSG00000196839	ADA	Enzymes	protein_coding	101.437	123	80.0616	0.731698	12	TRUE	TRUE	26	3.53504	TRUE	13	1.97115	ENST00000372874	0.851557	13	1.97115	TRUE	122	99.187	0.116472	II
ENST00000537820	ADA-207	ENSG00000196839	ADA	Enzymes	protein_coding	101.437	123	5.68382	0.0609246	11	FALSE	TRUE	26	3.53504	TRUE	13	1.97115	ENST00000537820	0.0713892	13	1.97115	TRUE	55	44.7154	0.0759896	III
s57603ee55e231490:e1326788e6850305e	NA	ENSG00000196839	ADA	Enzymes	RI	101.437	123	4.20581	0.0593777	11	FALSE	FALSE	26	3.53504	TRUE	13	1.97115	NA	NA	13	1.97115	NA	NA	NA	NA	NA
s02a628ef6f619a99:e4a86e82d66b89a2b	NA	ENSG00000196839	ADA	Enzymes	RI	101.437	123	1.14577	0.0220289	10	FALSE	FALSE	26	3.53504	TRUE	13	1.97115	NA	NA	13	1.97115	NA	NA	NA	NA	NA
ENST00000696061	ADA-242	ENSG00000196839	ADA	Enzymes	protein_coding	101.437	123	1.74445	0.0179197	12	FALSE	TRUE	26	3.53504	FALSE	13	1.97115	ENST00000696061	0.0205149	13	1.97115	FALSE	4	3.25203	0.0388871	III
s50d5a78e0453d7c9:e7f6e4ca8ec2e0e21	NA	ENSG00000196839	ADA	Enzymes	protein_coding	101.437	123	1.52225	0.0148718	12	FALSE	FALSE	26	3.53504	FALSE	13	1.97115	s-4280350223315374840:e-7318594415619781623	0.0178421	13	1.97115	FALSE	5	4.06504	0.0285509	III
ENST00000696060	ADA-241	ENSG00000196839	ADA	Enzymes	protein_coding	101.437	123	0.66308	0.0116541	12	FALSE	TRUE	26	3.53504	FALSE	13	1.97115	ENST00000696060	0.012613	13	1.97115	FALSE	3	2.43902	0.0537587	III
sa3bdc679f685e12e:e40847b57e25b04a1	NA	ENSG00000196839	ADA	Enzymes	RI	101.437	123	0.995891	0.0109413	11	FALSE	FALSE	26	3.53504	FALSE	13	1.97115	NA	NA	13	1.97115	NA	NA	NA	NA	NA
ENST00000536532	ADA-206	ENSG00000196839	ADA	Enzymes	NMD	101.437	123	0.765957	0.0102318	11	FALSE	TRUE	26	3.53504	FALSE	13	1.97115	NA	NA	13	1.97115	NA	NA	NA	NA	NA
s4cba8af179802184:e47ff5aa1ddba471f	NA	ENSG00000196839	ADA	Enzymes	RI	101.437	123	0.653115	0.00973451	10	FALSE	FALSE	26	3.53504	FALSE	13	1.97115	NA	NA	13	1.97115	NA	NA	NA	NA	NA
s80d57c884bf80bcd:e9e347fd0dfc6ecb1	NA	ENSG00000196839	ADA	Enzymes	RI	101.437	123	0.5098	0.00867301	10	FALSE	FALSE	26	3.53504	FALSE	13	1.97115	NA	NA	13	1.97115	NA	NA	NA	NA	NA
ENST00000695993	ADA-219	ENSG00000196839	ADA	Enzymes	protein_coding	101.437	123	0.439917	0.00530905	12	FALSE	TRUE	26	3.53504	FALSE	13	1.97115	ENST00000695993	0.00638778	13	1.97115	FALSE	0	0	0.0171914	III
ENST00000695957	ADA-216	ENSG00000196839	ADA	Enzymes	NMD	101.437	123	0.208598	0.00392988	11	FALSE	TRUE	26	3.53504	FALSE	13	1.97115	NA	NA	13	1.97115	NA	NA	NA	NA	NA
s64d7fb6c9b9c3bdc:e70a14ee208401e9f	NA	ENSG00000196839	ADA	Enzymes	RI	101.437	123	0.165208	0.00372628	9	FALSE	FALSE	26	3.53504	FALSE	13	1.97115	NA	NA	13	1.97115	NA	NA	NA	NA	NA
sc74a552664d1c9bd:e1114c0cd8f58a714	NA	ENSG00000196839	ADA	Enzymes	protein_coding	101.437	123	0.33641	0.00356397	12	FALSE	FALSE	26	3.53504	FALSE	13	1.97115	s-4022529661486127559:e2845280941085189800	0.00407544	13	1.97115	FALSE	0	0	0.0151698	III
ENST00000696078	ADA-253	ENSG00000196839	ADA	Enzymes	protein_coding	101.437	123	0.358132	0.00351343	12	FALSE	TRUE	26	3.53504	FALSE	13	1.97115	ENST00000696078	0.00386103	13	1.97115	FALSE	1	0.813008	0.0172955	III
ENST00000539235	ADA-208	ENSG00000196839	ADA	Enzymes	NMD	101.437	123	0.27171	0.0032833	9	FALSE	TRUE	26	3.53504	FALSE	13	1.97115	NA	NA	13	1.97115	NA	NA	NA	NA	NA
ENST00000695889	ADA-210	ENSG00000196839	ADA	Enzymes	protein_coding	101.437	123	0.170258	0.00301206	7	FALSE	TRUE	26	3.53504	FALSE	13	1.97115	ENST00000695889	0.00323542	13	1.97115	FALSE	0	0	0.0151866	III
s68b01b6ee0b8d5fd:ed5b82641d0534f30	NA	ENSG00000196839	ADA	Enzymes	protein_coding	101.437	123	0.0954581	0.00295375	8	FALSE	FALSE	26	3.53504	FALSE	13	1.97115	s-7073433905705834993:e4678417453409880252	0.00317811	13	1.97115	FALSE	0	0	0.014271	III
ENST00000695992	ADA-218	ENSG00000196839	ADA	Enzymes	NMD	101.437	123	0.16528	0.00282285	10	FALSE	TRUE	26	3.53504	FALSE	13	1.97115	NA	NA	13	1.97115	NA	NA	NA	NA	NA
s50657de266e92a23:e456fc4db5fde3798	NA	ENSG00000196839	ADA	Enzymes	RI	101.437	123	0.172368	0.0025555	9	FALSE	FALSE	26	3.53504	FALSE	13	1.97115	NA	NA	13	1.97115	NA	NA	NA	NA	NA
ENST00000696080	ADA-255	ENSG00000196839	ADA	Enzymes	protein_coding	101.437	123	0.387619	0.0022624	12	FALSE	TRUE	26	3.53504	FALSE	13	1.97115	ENST00000696080	0.0024465	13	1.97115	FALSE	0	0	0.00678043	III
ENST00000536076	ADA-205	ENSG00000196839	ADA	Enzymes	protein_coding	101.437	123	0.362221	0.00152031	12	FALSE	TRUE	26	3.53504	FALSE	13	1.97115	ENST00000536076	0.00169013	13	1.97115	FALSE	0	0	0.0058469	III
ENST00000696006	ADA-227	ENSG00000196839	ADA	Enzymes	NMD	101.437	123	0.115764	0.00135494	10	FALSE	TRUE	26	3.53504	FALSE	13	1.97115	NA	NA	13	1.97115	NA	NA	NA	NA	NA
s4cba8af179802184:e3ec179aa67881609	NA	ENSG00000196839	ADA	Enzymes	RI	101.437	123	0.0903005	0.00112849	10	FALSE	FALSE	26	3.53504	FALSE	13	1.97115	NA	NA	13	1.97115	NA	NA	NA	NA	NA
ENST00000695927	ADA-213	ENSG00000196839	ADA	Enzymes	protein_coding	101.437	123	0.146044	0.00100803	12	FALSE	TRUE	26	3.53504	FALSE	13	1.97115	ENST00000695927	0.00120975	13	1.97115	FALSE	0	0	0.00645121	III
ENST00000330232	ADA2-202	ENSG00000093072	ADA2	Enzymes	protein_coding	17.727	78	14.9494	0.725879	7	FALSE	TRUE	5	2.32871	TRUE	4	2.22153	ENST00000330232	0.73455	3	2.01406	TRUE	59	75.641	0.423057	I
ENST00000399837	ADA2-203	ENSG00000093072	ADA2	Enzymes	protein_coding	17.727	78	2.10384	0.184036	10	TRUE	TRUE	5	2.32871	TRUE	4	2.22153	ENST00000399837;ENST00000262607	0.220035	3	2.01406	TRUE	19	24.359	0.395006	IV
ENST00000696227	ADA2-230	ENSG00000093072	ADA2	Enzymes	protein_coding	17.727	78	0.144562	0.0454149	4	FALSE	TRUE	5	2.32871	FALSE	4	2.22153	ENST00000696227	0.0454149	3	2.01406	FALSE	4	5.12821	0.19633	III
ENST00000262607	ADA2-201	ENSG00000093072	ADA2	Enzymes	protein_coding	17.727	78	0.309816	0.0359984	9	FALSE	TRUE	5	2.32871	FALSE	4	2.22153	ENST00000399837;ENST00000262607	0.220035	3	2.01406	TRUE	19	24.359	0.395006	IV
ENST00000648061	ADA2-210	ENSG00000093072	ADA2	Enzymes	NMD	17.727	78	0.219394	0.00867159	6	FALSE	TRUE	5	2.32871	FALSE	4	2.22153	NA	NA	3	2.01406	NA	NA	NA	NA	NA
ENST00000562188	ADAL-204	ENSG00000168803	ADAL	Other	protein_coding	7.16815	111	3.93616	0.485574	13	TRUE	TRUE	13	6.05474	TRUE	13	6.05474	ENST00000562188;s-2603568666438944940:e1527380531181651653;s5686151676736741425:e4222819194902241354;s-5531263745552649209:e-3514215545227229001;s-8699914132959958503:e6067274839330630017	0.599822	7	3.61023	TRUE	93	83.7838	0.333429	I
s2845be755da95b87:e22f60c0dfab9146d	NA	ENSG00000168803	ADAL	Other	protein_coding	7.16815	111	0.467869	0.103497	11	FALSE	FALSE	13	6.05474	TRUE	13	6.05474	s-820057655410788017:e-1129317563701979855	0.103497	7	3.61023	TRUE	27	24.3243	0.227508	IV
s529fa1ebb34ab82e:eea53353cc1c30b1f	NA	ENSG00000168803	ADAL	Other	protein_coding	7.16815	111	0.482771	0.103321	12	FALSE	FALSE	13	6.05474	TRUE	13	6.05474	s4531447899394910897:e8759131633625554271;s7960953225262543013:e5916344256498541791;s5040193231165647672:e-8778413899474068475	0.13766	7	3.61023	TRUE	34	30.6306	0.250284	IV
ENST00000428046	ADAL-203	ENSG00000168803	ADAL	Other	protein_coding	7.16815	111	0.802965	0.0812627	12	FALSE	TRUE	13	6.05474	TRUE	13	6.05474	ENST00000428046	0.0812627	7	3.61023	TRUE	25	22.5225	0.154718	III
s95c4a0d7476f6b55:e3db395c903b83895	NA	ENSG00000168803	ADAL	Other	protein_coding	7.16815	111	0.371966	0.068988	12	FALSE	FALSE	13	6.05474	TRUE	13	6.05474	ENST00000562188;s-2603568666438944940:e1527380531181651653;s5686151676736741425:e4222819194902241354;s-5531263745552649209:e-3514215545227229001;s-8699914132959958503:e6067274839330630017	0.599822	7	3.61023	TRUE	93	83.7838	0.333429	I
s597a34deebf0aa3d:e48ff318dd0d5782b	NA	ENSG00000168803	ADAL	Other	protein_coding	7.16815	111	0.25486	0.0492551	12	FALSE	FALSE	13	6.05474	TRUE	13	6.05474	s-5413553653606335737:e-4699193535484061716	0.0492551	7	3.61023	FALSE	14	12.6126	0.139876	III
s5aca051e7ea3e64f:eb37a97621a46c389	NA	ENSG00000168803	ADAL	Other	protein_coding	7.16815	111	0.111822	0.0235882	11	FALSE	FALSE	13	6.05474	FALSE	13	6.05474	s4531447899394910897:e8759131633625554271;s7960953225262543013:e5916344256498541791;s5040193231165647672:e-8778413899474068475	0.13766	7	3.61023	TRUE	34	30.6306	0.250284	IV
sbb3ecf68750690a8:e6c075397657a7baf	NA	ENSG00000168803	ADAL	Other	protein_coding	7.16815	111	0.127556	0.0215998	10	FALSE	FALSE	13	6.05474	FALSE	13	6.05474	s-5226742694379684630:e9127439902586165459	0.0215998	7	3.61023	FALSE	8	7.20721	0.0807414	III
s2ea806bdc5ed489f:e4bbfb57abebcb24d	NA	ENSG00000168803	ADAL	Other	protein_coding	7.16815	111	0.138718	0.015801	13	FALSE	FALSE	13	6.05474	FALSE	13	6.05474	ENST00000562188;s-2603568666438944940:e1527380531181651653;s5686151676736741425:e4222819194902241354;s-5531263745552649209:e-3514215545227229001;s-8699914132959958503:e6067274839330630017	0.599822	7	3.61023	TRUE	93	83.7838	0.333429	I
s436487590661cab1:e7b164dad75c68565	NA	ENSG00000168803	ADAL	Other	protein_coding	7.16815	111	0.155856	0.0156579	12	FALSE	FALSE	13	6.05474	FALSE	13	6.05474	ENST00000562188;s-2603568666438944940:e1527380531181651653;s5686151676736741425:e4222819194902241354;s-5531263745552649209:e-3514215545227229001;s-8699914132959958503:e6067274839330630017	0.599822	7	3.61023	TRUE	93	83.7838	0.333429	I
se4124f4e67118841:e585570b1dc4e218d	NA	ENSG00000168803	ADAL	Other	protein_coding	7.16815	111	0.118826	0.0138007	13	FALSE	FALSE	13	6.05474	FALSE	13	6.05474	ENST00000562188;s-2603568666438944940:e1527380531181651653;s5686151676736741425:e4222819194902241354;s-5531263745552649209:e-3514215545227229001;s-8699914132959958503:e6067274839330630017	0.599822	7	3.61023	TRUE	93	83.7838	0.333429	I
sb1336e4d55c9b791:ecdd58fee0a3e15b0	NA	ENSG00000168803	ADAL	Other	protein_coding	7.16815	111	0.106952	0.0107504	11	FALSE	FALSE	13	6.05474	FALSE	13	6.05474	s4531447899394910897:e8759131633625554271;s7960953225262543013:e5916344256498541791;s5040193231165647672:e-8778413899474068475	0.13766	7	3.61023	TRUE	34	30.6306	0.250284	IV
sd8b5f652448002a4:ea7b8fc303bf9869a	NA	ENSG00000168803	ADAL	Other	protein_coding	7.16815	111	0.091832	0.00690456	14	FALSE	FALSE	13	6.05474	FALSE	13	6.05474	s-6100472593802859671:e-3210842226225216563	0.00690456	7	3.61023	FALSE	3	2.7027	0.0299335	III
ENST00000260408	ADAM10-201	ENSG00000137845	ADAM10	Enzymes;Transporters	protein_coding	34.5133	109	30.3979	0.861797	16	TRUE	TRUE	7	1.76797	TRUE	7	1.76797	ENST00000260408	0.861797	7	1.76797	TRUE	107	98.1651	0.159087	II
sea59fe23c7f68300:eb1a81e8c73dbad81	NA	ENSG00000137845	ADAM10	Enzymes;Transporters	protein_coding	34.5133	109	2.1508	0.0787329	13	FALSE	FALSE	7	1.76797	TRUE	7	1.76797	s9148646847520716625:e-1968340560917170607	0.0787329	7	1.76797	TRUE	31	28.4404	0.134452	III
sb72673b39e636ae9:e02145c2de075114f	NA	ENSG00000137845	ADAM10	Enzymes;Transporters	protein_coding	34.5133	109	1.23665	0.0293167	15	FALSE	FALSE	7	1.76797	FALSE	7	1.76797	s9090051531706982864:e903755333425616854	0.0293167	7	1.76797	FALSE	12	11.0092	0.0435134	III
ENST00000461408	ADAM10-205	ENSG00000137845	ADAM10	Enzymes;Transporters	protein_coding	34.5133	109	0.151557	0.0177823	2	FALSE	TRUE	7	1.76797	FALSE	7	1.76797	ENST00000461408	0.0177823	7	1.76797	FALSE	3	2.75229	0.103458	III
s37b5e00a457477ca:e14995135f2a62a50	NA	ENSG00000137845	ADAM10	Enzymes;Transporters	protein_coding	34.5133	109	0.342604	0.00688801	16	FALSE	FALSE	7	1.76797	FALSE	7	1.76797	s6085706252725281567:e-6883560955148353737	0.00688801	7	1.76797	FALSE	1	0.917431	0.0174727	III
se62a7accec6db7aa:ebce7e1cc82981725	NA	ENSG00000137845	ADAM10	Enzymes;Transporters	protein_coding	34.5133	109	0.134158	0.00351907	14	FALSE	FALSE	7	1.76797	FALSE	7	1.76797	s-7612002147495974069:e9082770495547688664	0.00351907	7	1.76797	FALSE	0	0	0.0123234	III
s2c7eb354cac7b88b:ee23c0695f551be28	NA	ENSG00000137845	ADAM10	Enzymes;Transporters	protein_coding	34.5133	109	0.0996737	0.00196351	15	FALSE	FALSE	7	1.76797	FALSE	7	1.76797	s3984946595030661212:e-6696935284433752478	0.00196351	7	1.76797	FALSE	0	0	0.00844918	III
s2324df0e7295521b:eb00dce98f6c37836	NA	ENSG00000073670	ADAM11	Transporters	RI	5.594	21	2.92871	0.648677	26	FALSE	FALSE	3	2.34936	TRUE	1	1	NA	NA	1	1	NA	NA	NA	NA	NA
ENST00000200557	ADAM11-201	ENSG00000073670	ADAM11	Transporters	protein_coding	5.594	21	2.04054	0.255485	27	TRUE	TRUE	3	2.34936	TRUE	1	1	ENST00000200557	1	1	1	TRUE	9	100	0	NA
s363f2848d38de847:edf512fc77522c086	NA	ENSG00000073670	ADAM11	Transporters	RI	5.594	21	0.62475	0.0958375	26	FALSE	FALSE	3	2.34936	FALSE	1	1	NA	NA	1	1	NA	NA	NA	NA	NA
ENST00000448723	ADAM12-203	ENSG00000148848	ADAM12	Transporters	protein_coding	11.694	13	11.694	1	23	TRUE	TRUE	1	1	TRUE	1	1	ENST00000448723	1	1	1	TRUE	13	100	0	NA
ENST00000271836	ADAM15-201	ENSG00000143537	ADAM15	Other	protein_coding	53.3461	118	26.8679	0.447184	21	FALSE	TRUE	24	6.68486	TRUE	20	6.08143	ENST00000271836	0.457612	19	6.05525	TRUE	101	85.5932	0.305193	I
ENST00000360674	ADAM15-205	ENSG00000143537	ADAM15	Other	protein_coding	53.3461	118	14.2874	0.22174	20	FALSE	TRUE	24	6.68486	TRUE	20	6.08143	ENST00000360674	0.223059	19	6.05525	TRUE	50	42.3729	0.296699	IV
ENST00000356955	ADAM15-203	ENSG00000143537	ADAM15	Other	protein_coding	53.3461	118	1.70738	0.0563056	23	TRUE	TRUE	24	6.68486	TRUE	20	6.08143	ENST00000356955	0.060366	19	6.05525	TRUE	33	27.9661	0.124951	III
sfa099989d08323bc:e4e3578b686975a12	NA	ENSG00000143537	ADAM15	Other	protein_coding	53.3461	118	0.638474	0.0460769	15	FALSE	FALSE	24	6.68486	TRUE	20	6.08143	s7059120449399122826:e-2351073596415555564	0.0472363	19	6.05525	TRUE	21	17.7966	0.132702	III
ENST00000359280	ADAM15-204	ENSG00000143537	ADAM15	Other	protein_coding	53.3461	118	1.7389	0.0457763	22	FALSE	TRUE	24	6.68486	TRUE	20	6.08143	ENST00000359280	0.0462278	19	6.05525	TRUE	28	23.7288	0.0817176	III
ENST00000449910	ADAM15-209	ENSG00000143537	ADAM15	Other	protein_coding	53.3461	118	1.5862	0.0404493	23	FALSE	TRUE	24	6.68486	TRUE	20	6.08143	ENST00000449910	0.0414449	19	6.05525	TRUE	20	16.9492	0.0803281	III
ENST00000355956	ADAM15-202	ENSG00000143537	ADAM15	Other	protein_coding	53.3461	118	1.22831	0.0324162	22	FALSE	TRUE	24	6.68486	TRUE	20	6.08143	ENST00000355956	0.0358857	19	6.05525	FALSE	17	14.4068	0.0964314	III
sfaf3dac016d00341:e468a0c0777f58a19	NA	ENSG00000143537	ADAM15	Other	protein_coding	53.3461	118	1.13062	0.0243667	22	FALSE	FALSE	24	6.68486	FALSE	20	6.08143	s-6332013699260442568:e5812195166473927689	0.0262144	19	6.05525	FALSE	19	16.1017	0.0577506	III
s9dd8957439a9267d:eda44dc143582d1e8	NA	ENSG00000143537	ADAM15	Other	protein_coding	53.3461	118	0.901678	0.0120719	21	FALSE	FALSE	24	6.68486	FALSE	20	6.08143	s-4143309482308280382:e1284202191712690804	0.0122946	19	6.05525	FALSE	10	8.47458	0.0255561	III
s8a758e68b6a20489:ef7e6ae9067359247	NA	ENSG00000143537	ADAM15	Other	protein_coding	53.3461	118	0.137447	0.00998039	23	FALSE	FALSE	24	6.68486	FALSE	20	6.08143	s8841420161257555630:e-4451267645091908257	0.0100086	19	6.05525	FALSE	2	1.69492	0.0921654	III
scccf787357dc7d3a:eda44dc143582d1e8	NA	ENSG00000143537	ADAM15	Other	RI	53.3461	118	0.189252	0.00898904	21	FALSE	FALSE	24	6.68486	FALSE	20	6.08143	NA	NA	19	6.05525	NA	NA	NA	NA	NA
s61f47552712715ef:e1e4cd51f8879ad13	NA	ENSG00000143537	ADAM15	Other	protein_coding	53.3461	118	0.469892	0.00887414	20	FALSE	FALSE	24	6.68486	FALSE	20	6.08143	s-7119751622822700536:e577120683748024202	0.00895359	19	6.05525	FALSE	5	4.23729	0.023705	III
s36c62f9c141e99f2:eda44dc143582d1e8	NA	ENSG00000143537	ADAM15	Other	RI	53.3461	118	0.201822	0.00825586	21	FALSE	FALSE	24	6.68486	FALSE	20	6.08143	NA	NA	19	6.05525	NA	NA	NA	NA	NA
s902e8d3ec13768a7:e6b25fc7e386f61d3	NA	ENSG00000143537	ADAM15	Other	protein_coding	53.3461	118	0.336043	0.00812442	19	FALSE	FALSE	24	6.68486	FALSE	20	6.08143	s3915748776673989564:e-5776284338088136698	0.00813192	19	6.05525	FALSE	3	2.54237	0.0410685	III
s6d62777816cce669:e16d965762d49477b	NA	ENSG00000143537	ADAM15	Other	protein_coding	53.3461	118	0.397651	0.00604882	20	FALSE	FALSE	24	6.68486	FALSE	20	6.08143	s7944290733167184268:e8104066136506631562	0.00609795	19	6.05525	FALSE	6	5.08475	0.0209285	III
ENST00000529473	ADAM15-227	ENSG00000143537	ADAM15	Other	NMD	53.3461	118	0.166862	0.0044006	22	FALSE	TRUE	24	6.68486	FALSE	20	6.08143	NA	NA	19	6.05525	NA	NA	NA	NA	NA
ENST00000531455	ADAM15-228	ENSG00000143537	ADAM15	Other	protein_coding	53.3461	118	0.197569	0.004159	21	FALSE	TRUE	24	6.68486	FALSE	20	6.08143	ENST00000531455	0.00419641	19	6.05525	FALSE	0	0	0.0158543	III
saae503b3e30cddb0:eda44dc143582d1e8	NA	ENSG00000143537	ADAM15	Other	protein_coding	53.3461	118	0.308126	0.00338245	21	FALSE	FALSE	24	6.68486	FALSE	20	6.08143	s7559938953299124573:e7206472373662125233;s2090353759777270122:e1284202191712690804	0.00626089	19	6.05525	FALSE	2	1.69492	0.0170187	III
s352a6361cb39b2a0:ee86558f083b1a56e	NA	ENSG00000143537	ADAM15	Other	protein_coding	53.3461	118	0.186193	0.00280302	20	FALSE	FALSE	24	6.68486	FALSE	20	6.08143	s7559938953299124573:e7206472373662125233;s2090353759777270122:e1284202191712690804	0.00626089	19	6.05525	FALSE	2	1.69492	0.0170187	III
sdf9a614e5863410b:e16d965762d49477b	NA	ENSG00000143537	ADAM15	Other	RI	53.3461	118	0.143184	0.00261134	20	FALSE	FALSE	24	6.68486	FALSE	20	6.08143	NA	NA	19	6.05525	NA	NA	NA	NA	NA
sec7991d53a057df5:ef7e6ae9067359247	NA	ENSG00000143537	ADAM15	Other	protein_coding	53.3461	118	0.1745	0.00220684	23	FALSE	FALSE	24	6.68486	FALSE	20	6.08143	s5620397980514392063:e-4451267645091908257	0.00221794	19	6.05525	FALSE	1	0.847458	0.00867342	III
s5395010acf926cf1:eda44dc143582d1e8	NA	ENSG00000143537	ADAM15	Other	protein_coding	53.3461	118	0.109005	0.00167798	21	FALSE	FALSE	24	6.68486	FALSE	20	6.08143	s1612028893600724346:e1284202191712690804	0.00168027	19	6.05525	FALSE	1	0.847458	0.00951127	III
s1444fb4121c21247:e93944ecc17a06e8e	NA	ENSG00000143537	ADAM15	Other	protein_coding	53.3461	118	0.121915	0.00143679	21	FALSE	FALSE	24	6.68486	FALSE	20	6.08143	s1612028893870391961:e-846098331993431263	0.00144036	19	6.05525	FALSE	0	0	0.0116505	III
s18cf9513614e0ec8:e16d965762d49477b	NA	ENSG00000143537	ADAM15	Other	protein_coding	53.3461	118	0.11974	0.000662128	20	FALSE	FALSE	24	6.68486	FALSE	20	6.08143	s-4276754055046998367:e8104066136506631562	0.000670888	19	6.05525	FALSE	0	0	0.00290173	III
ENST00000310823	ADAM17-201	ENSG00000151694	ADAM17	Enzymes;Transporters	protein_coding	37.1586	117	31.1631	0.79682	19	TRUE	TRUE	23	2.92978	TRUE	19	2.49019	ENST00000310823;s-4895167497813370380:e2577398238669412093	0.82694	13	2.32247	TRUE	112	95.7265	0.207381	I
s3b32adba76195b48:ee5da52490500013d	NA	ENSG00000151694	ADAM17	Enzymes;Transporters	protein_coding	37.1586	117	0.926015	0.0281194	19	FALSE	FALSE	23	2.92978	TRUE	19	2.49019	s-5332164960908230645:e1167678953674979114;s-5332164960908230645:e-2069257104792486618	0.0317898	13	2.32247	FALSE	13	11.1111	0.0718883	III
s3b32adba76195b48:ed38c4c2cb79a9dea	NA	ENSG00000151694	ADAM17	Enzymes;Transporters	protein_coding	37.1586	117	0.862817	0.0241293	19	FALSE	FALSE	23	2.92978	TRUE	19	2.49019	s2563853706487395581:e429982717282668288;s-1114381455857020369:e-860042678706395793;s-5332164960908230645:e-9074335719545995671;s-5332164960908230645:e5498584718558378303	0.0376401	13	2.32247	TRUE	18	15.3846	0.0874492	III
sa35cd09b34afa289:e470caf7c04a99685	NA	ENSG00000151694	ADAM17	Enzymes;Transporters	protein_coding	37.1586	117	0.574177	0.016726	19	FALSE	FALSE	23	2.92978	FALSE	19	2.49019	s-3014907599853329961:e-2112973099343761888	0.0172407	13	2.32247	FALSE	7	5.98291	0.0426584	III
s3b32adba76195b48:e2d91709da9bf13ff	NA	ENSG00000151694	ADAM17	Enzymes;Transporters	protein_coding	37.1586	117	0.204168	0.0159448	19	FALSE	FALSE	23	2.92978	FALSE	19	2.49019	s-5332164960908230645:e1423855412438696860	0.0160352	13	2.32247	FALSE	2	1.7094	0.098283	III
sff3dc0e2bb3a8507:e98c977c5d435e926	NA	ENSG00000151694	ADAM17	Enzymes;Transporters	protein_coding	37.1586	117	0.244414	0.015388	17	FALSE	FALSE	23	2.92978	FALSE	19	2.49019	s-3014907599853329961:e633631249306908117;s-1114381455857020369:e2429272452638155859	0.0194599	13	2.32247	FALSE	6	5.12821	0.0976203	III
ENST00000699324	ADAM17-226	ENSG00000151694	ADAM17	Enzymes;Transporters	protein_coding	37.1586	117	0.156422	0.0127901	13	FALSE	TRUE	23	2.92978	FALSE	19	2.49019	ENST00000699324	0.0128116	13	2.32247	FALSE	3	2.5641	0.0955341	III
ENST00000699325	ADAM17-227	ENSG00000151694	ADAM17	Enzymes;Transporters	protein_coding	37.1586	117	0.103233	0.0120504	14	FALSE	TRUE	23	2.92978	FALSE	19	2.49019	ENST00000699325	0.0122253	13	2.32247	FALSE	2	1.7094	0.0938389	III
ENST00000647979	ADAM17-206	ENSG00000151694	ADAM17	Enzymes;Transporters	NMD	37.1586	117	0.413282	0.0101236	16	FALSE	TRUE	23	2.92978	FALSE	19	2.49019	NA	NA	13	2.32247	NA	NA	NA	NA	NA
s3b32adba76195b48:e2409656825b9b458	NA	ENSG00000151694	ADAM17	Enzymes;Transporters	protein_coding	37.1586	117	0.387115	0.00939413	19	FALSE	FALSE	23	2.92978	FALSE	19	2.49019	s-5332164960908230645:e633631249172331773	0.00975888	13	2.32247	FALSE	3	2.5641	0.0282656	III
sf3deea51d9c24d66:e26edf31f1cbd20d1	NA	ENSG00000151694	ADAM17	Enzymes;Transporters	NMD	37.1586	117	0.245702	0.00804214	19	FALSE	FALSE	23	2.92978	FALSE	19	2.49019	NA	NA	13	2.32247	NA	NA	NA	NA	NA
se239e31883238977:e0946e34e83fc9d38	NA	ENSG00000151694	ADAM17	Enzymes;Transporters	protein_coding	37.1586	117	0.165572	0.00794833	16	FALSE	FALSE	23	2.92978	FALSE	19	2.49019	s2563853706487395581:e429982717282668288;s-1114381455857020369:e-860042678706395793;s-5332164960908230645:e-9074335719545995671;s-5332164960908230645:e5498584718558378303	0.0376401	13	2.32247	TRUE	18	15.3846	0.0874492	III
ENST00000649227	ADAM17-211	ENSG00000151694	ADAM17	Enzymes;Transporters	NMD	37.1586	117	0.176338	0.00772474	19	FALSE	TRUE	23	2.92978	FALSE	19	2.49019	NA	NA	13	2.32247	NA	NA	NA	NA	NA
s3b32adba76195b48:e7ffa3ae41e2900e6	NA	ENSG00000151694	ADAM17	Enzymes;Transporters	NMD	37.1586	117	0.220518	0.0076009	19	FALSE	FALSE	23	2.92978	FALSE	19	2.49019	NA	NA	13	2.32247	NA	NA	NA	NA	NA
s7d6113b0281dd7e6:edb44dba36c002d91	NA	ENSG00000151694	ADAM17	Enzymes;Transporters	protein_coding	37.1586	117	0.353405	0.00754762	3	FALSE	FALSE	23	2.92978	FALSE	19	2.49019	s-6685374171047725685:e-6774641570910725410	0.00911927	13	2.32247	FALSE	3	2.5641	0.0484488	III
sa35cd09b34afa289:e26edf31f1cbd20d1	NA	ENSG00000151694	ADAM17	Enzymes;Transporters	protein_coding	37.1586	117	0.163966	0.00383272	19	FALSE	FALSE	23	2.92978	FALSE	19	2.49019	s-3014907599853329961:e633631249306908117;s-1114381455857020369:e2429272452638155859	0.0194599	13	2.32247	FALSE	6	5.12821	0.0976203	III
s0e20532d7c6f32df:ef908cda885c37bc3	NA	ENSG00000151694	ADAM17	Enzymes;Transporters	protein_coding	37.1586	117	0.128043	0.00317203	17	FALSE	FALSE	23	2.92978	FALSE	19	2.49019	s-1080569822627871854:e2429272464542306576	0.00323144	13	2.32247	FALSE	1	0.854701	0.0152412	III
s3b32adba76195b48:ead326a17f6f192a6	NA	ENSG00000151694	ADAM17	Enzymes;Transporters	protein_coding	37.1586	117	0.161092	0.00311802	19	FALSE	FALSE	23	2.92978	FALSE	19	2.49019	s-5332164960908230645:e1167678953674979114;s-5332164960908230645:e-2069257104792486618	0.0317898	13	2.32247	FALSE	13	11.1111	0.0718883	III
sf4eaf3d892a7320b:ede604c1611618acb	NA	ENSG00000151694	ADAM17	Enzymes;Transporters	protein_coding	37.1586	117	0.112722	0.00256317	17	FALSE	FALSE	23	2.92978	FALSE	19	2.49019	s-2867650733779328012:e-8937631110633201146	0.00258449	13	2.32247	FALSE	0	0	0.0111498	III
sf22b8ad89e9e12c1:efb36f38f0edde968	NA	ENSG00000151694	ADAM17	Enzymes;Transporters	protein_coding	37.1586	117	0.122069	0.00225275	20	FALSE	FALSE	23	2.92978	FALSE	19	2.49019	ENST00000310823;s-4895167497813370380:e2577398238669412093	0.82694	13	2.32247	TRUE	112	95.7265	0.207381	I
s3b32adba76195b48:e0b69aec4e5a00135	NA	ENSG00000151694	ADAM17	Enzymes;Transporters	protein_coding	37.1586	117	0.0810158	0.00179323	19	FALSE	FALSE	23	2.92978	FALSE	19	2.49019	s2563853706487395581:e429982717282668288;s-1114381455857020369:e-860042678706395793;s-5332164960908230645:e-9074335719545995671;s-5332164960908230645:e5498584718558378303	0.0376401	13	2.32247	TRUE	18	15.3846	0.0874492	III
sff3dc0e2bb3a8507:eb9752904d4127dc6	NA	ENSG00000151694	ADAM17	Enzymes;Transporters	protein_coding	37.1586	117	0.109845	0.00178578	17	FALSE	FALSE	23	2.92978	FALSE	19	2.49019	s2563853706487395581:e429982717282668288;s-1114381455857020369:e-860042678706395793;s-5332164960908230645:e-9074335719545995671;s-5332164960908230645:e5498584718558378303	0.0376401	13	2.32247	TRUE	18	15.3846	0.0874492	III
sa378ac40f1312610:e26edf31f1cbd20d1	NA	ENSG00000151694	ADAM17	Enzymes;Transporters	protein_coding	37.1586	117	0.0835573	0.00113286	19	FALSE	FALSE	23	2.92978	FALSE	19	2.49019	s-4028357930901984403:e633631249306908117	0.00116351	13	2.32247	FALSE	0	0	0.00445745	III
ENST00000257527	ADAM19-201	ENSG00000135074	ADAM19	Other	protein_coding	3.26752	24	2.11622	0.624369	23	TRUE	TRUE	2	1.93844	TRUE	2	1.93844	ENST00000257527	0.624369	2	1.93844	TRUE	18	75	0.423182	I
s3920de77dac2af51:e9f33dfba5f1e6dc7	NA	ENSG00000135074	ADAM19	Other	protein_coding	3.26752	24	1.1513	0.375631	23	FALSE	FALSE	2	1.93844	TRUE	2	1.93844	s5788926127560139258:e5420763723851571762	0.375631	2	1.93844	TRUE	13	54.1667	0.423182	I
ENST00000679631	ADAM21-202	ENSG00000139985	ADAM21	Other	protein_coding	2.78961	38	2.78961	1	2	FALSE	TRUE	1	1	TRUE	1	1	ENST00000679631	1	1	1	TRUE	38	100	0	NA
ENST00000398204	ADAM22-204	ENSG00000008277	ADAM22	Receptors	protein_coding	3.04851	33	2.18185	0.747138	30	FALSE	TRUE	3	2.09445	TRUE	3	2.09445	ENST00000398204	0.747138	3	2.09445	TRUE	29	87.8788	0.365922	I
s8dbeeafddee8b960:ef8b20a758b109cb5	NA	ENSG00000008277	ADAM22	Receptors	protein_coding	3.04851	33	0.406697	0.139899	29	FALSE	FALSE	3	2.09445	TRUE	3	2.09445	s8066183412627053528:e5521183392172654343	0.139899	3	2.09445	TRUE	7	21.2121	0.303908	IV
ENST00000398209	ADAM22-205	ENSG00000008277	ADAM22	Receptors	protein_coding	3.04851	33	0.459968	0.112963	31	FALSE	TRUE	3	2.09445	FALSE	3	2.09445	ENST00000398209	0.112963	3	2.09445	FALSE	6	18.1818	0.251042	IV
ENST00000264377	ADAM23-201	ENSG00000114948	ADAM23	Other	protein_coding	24.2451	74	20.2047	0.702897	26	TRUE	TRUE	6	2.33654	TRUE	5	2.20818	ENST00000264377	0.713514	5	2.20818	TRUE	67	90.5405	0.324798	I
scf484df747116fd5:efd80177529ecfb8e	NA	ENSG00000114948	ADAM23	Other	protein_coding	24.2451	74	2.60172	0.233096	25	FALSE	FALSE	6	2.33654	TRUE	5	2.20818	s4895211091460780580:e-1098510064389169377	0.233504	5	2.20818	TRUE	35	47.2973	0.312275	IV
ENST00000374415	ADAM23-202	ENSG00000114948	ADAM23	Other	protein_coding	24.2451	74	0.221382	0.0249737	26	FALSE	TRUE	6	2.33654	FALSE	5	2.20818	ENST00000374415	0.0249737	5	2.20818	FALSE	6	8.10811	0.121741	III
s3e4390147a80f865:e935749f65fe74635	NA	ENSG00000114948	ADAM23	Other	protein_coding	24.2451	74	0.4346	0.0145333	26	FALSE	FALSE	6	2.33654	FALSE	5	2.20818	s-5060534883120630376:e1401907322664538515	0.0146021	5	2.20818	FALSE	3	4.05405	0.0407295	III
sd3dd38e06db2265b:efd80177529ecfb8e	NA	ENSG00000114948	ADAM23	Other	protein_coding	24.2451	74	0.513023	0.0133061	25	FALSE	FALSE	6	2.33654	FALSE	5	2.20818	s4895211182433572370:e-1098510064389169377	0.0134057	5	2.20818	FALSE	2	2.7027	0.0525833	III
sc2d35d359c452a10:e522011ccc7894904	NA	ENSG00000114948	ADAM23	Other	NMD	24.2451	74	0.269727	0.0111937	26	FALSE	FALSE	6	2.33654	FALSE	5	2.20818	NA	NA	5	2.20818	NA	NA	NA	NA	NA
ENST00000265769	ADAM28-201	ENSG00000042980	ADAM28	Transporters	protein_coding	9.32165	27	6.32478	0.68663	23	TRUE	TRUE	4	2.56993	TRUE	4	2.56993	ENST00000265769	0.68663	4	2.56993	TRUE	25	92.5926	0.288578	I
ENST00000437154	ADAM28-202	ENSG00000042980	ADAM28	Transporters	protein_coding	9.32165	27	1.40044	0.161587	14	FALSE	TRUE	4	2.56993	TRUE	4	2.56993	ENST00000437154	0.161587	4	2.56993	TRUE	8	29.6296	0.296254	IV
s5072e02259d676a9:e51ad943bb7a9d345	NA	ENSG00000042980	ADAM28	Transporters	protein_coding	9.32165	27	0.89021	0.0793658	22	FALSE	FALSE	4	2.56993	TRUE	4	2.56993	s-1157700315457089073:e-8904280244383335999	0.0793658	4	2.56993	TRUE	8	29.6296	0.134435	III
s5eff0a77e9ed33a9:e224dfc9a72f60483	NA	ENSG00000042980	ADAM28	Transporters	protein_coding	9.32165	27	0.70622	0.0724169	23	FALSE	FALSE	4	2.56993	FALSE	4	2.56993	s3640228668220483772:e8410057528625252981	0.0724169	4	2.56993	FALSE	7	25.9259	0.134796	III
ENST00000356518	ADAM33-202	ENSG00000149451	ADAM33	Other	protein_coding	2.43556	15	1.47269	0.688889	22	TRUE	TRUE	2	1.8589	TRUE	2	1.8589	ENST00000356518	0.688889	2	1.8589	TRUE	13	86.6667	0.377264	I
ENST00000379861	ADAM33-203	ENSG00000149451	ADAM33	Other	protein_coding	2.43556	15	0.96287	0.311111	22	FALSE	TRUE	2	1.8589	TRUE	2	1.8589	ENST00000379861	0.311111	2	1.8589	TRUE	7	46.6667	0.377264	IV
ENST00000445355	ADAM8-202	ENSG00000151651	ADAM8	Other	protein_coding	6.56603	38	6.56603	1	23	TRUE	TRUE	1	1	TRUE	1	1	ENST00000445355	1	1	1	TRUE	38	100	0	NA
ENST00000487273	ADAM9-209	ENSG00000168615	ADAM9	Other	protein_coding	169.275	120	145.964	0.834766	22	TRUE	TRUE	45	2.55926	TRUE	25	1.65323	ENST00000487273	0.915561	23	1.6499	TRUE	117	97.5	0.165179	II
s65c16e6895abb799:eaaf666437a5c2f24	NA	ENSG00000168615	ADAM9	Other	NMD	169.275	120	7.13065	0.0432547	22	FALSE	FALSE	45	2.55926	TRUE	25	1.65323	NA	NA	23	1.6499	NA	NA	NA	NA	NA
ENST00000481513	ADAM9-206	ENSG00000168615	ADAM9	Other	protein_coding	169.275	120	0.143066	0.0172522	4	FALSE	TRUE	45	2.55926	TRUE	25	1.65323	ENST00000481513	0.0214594	23	1.6499	TRUE	3	2.5	0.135856	III
sf15e20a532d5d0e5:e0b68bb9c4e914420	NA	ENSG00000168615	ADAM9	Other	protein_coding	169.275	120	0.225784	0.0140282	5	FALSE	FALSE	45	2.55926	FALSE	25	1.65323	s-2612110850136392134:e6801113088517332679	0.0166215	23	1.6499	FALSE	5	4.16667	0.0804616	III
s213b7df1046e1d54:e6680f558daaa59db	NA	ENSG00000168615	ADAM9	Other	NMD	169.275	120	1.5461	0.00840742	22	FALSE	FALSE	45	2.55926	FALSE	25	1.65323	NA	NA	23	1.6499	NA	NA	NA	NA	NA
s213b7df1046e1d54:e6702e6dd66570738	NA	ENSG00000168615	ADAM9	Other	NMD	169.275	120	1.30326	0.00708313	22	FALSE	FALSE	45	2.55926	FALSE	25	1.65323	NA	NA	23	1.6499	NA	NA	NA	NA	NA
s213b7df1046e1d54:e4b191623798fba5e	NA	ENSG00000168615	ADAM9	Other	NMD	169.275	120	0.882832	0.00581891	22	FALSE	FALSE	45	2.55926	FALSE	25	1.65323	NA	NA	23	1.6499	NA	NA	NA	NA	NA
s213b7df1046e1d54:e5e015f695de00f77	NA	ENSG00000168615	ADAM9	Other	protein_coding	169.275	120	0.692265	0.00450886	22	FALSE	FALSE	45	2.55926	FALSE	25	1.65323	s9044210858616803787:e7027731119400129523	0.00576979	23	1.6499	FALSE	1	0.833333	0.0277688	III
s683a55c406f3a917:ebd7e2d5b3eeb54c3	NA	ENSG00000168615	ADAM9	Other	NMD	169.275	120	0.0917494	0.00446087	20	FALSE	FALSE	45	2.55926	FALSE	25	1.65323	NA	NA	23	1.6499	NA	NA	NA	NA	NA
ENST00000466936	ADAM9-203	ENSG00000168615	ADAM9	Other	protein_coding	169.275	120	0.125354	0.0042491	5	FALSE	TRUE	45	2.55926	FALSE	25	1.65323	ENST00000466936	0.0044858	23	1.6499	FALSE	1	0.833333	0.0250717	III
ENST00000676765	ADAM9-214	ENSG00000168615	ADAM9	Other	protein_coding	169.275	120	0.528733	0.00378255	23	FALSE	TRUE	45	2.55926	FALSE	25	1.65323	ENST00000676765	0.00419275	23	1.6499	FALSE	0	0	0.00861316	III
s465317fcd3edc2cb:edd190a5e77e18493	NA	ENSG00000168615	ADAM9	Other	NMD	169.275	120	0.470295	0.00374518	21	FALSE	FALSE	45	2.55926	FALSE	25	1.65323	NA	NA	23	1.6499	NA	NA	NA	NA	NA
ENST00000677582	ADAM9-221	ENSG00000168615	ADAM9	Other	protein_coding	169.275	120	0.726054	0.00372528	21	FALSE	TRUE	45	2.55926	FALSE	25	1.65323	ENST00000677582	0.00426197	23	1.6499	FALSE	2	1.66667	0.0191645	III
se14ab48d2164b246:e3b28fa8a9a117ff6	NA	ENSG00000168615	ADAM9	Other	protein_coding	169.275	120	0.847946	0.0036914	20	FALSE	FALSE	45	2.55926	FALSE	25	1.65323	s-4696996576106249497:e9047508204175995672	0.00405362	23	1.6499	FALSE	2	1.66667	0.0076778	III
s213b7df1046e1d54:e7d11e0f211fcf97e	NA	ENSG00000168615	ADAM9	Other	protein_coding	169.275	120	0.738088	0.00353214	22	FALSE	FALSE	45	2.55926	FALSE	25	1.65323	s9044210858616803787:e7343269273853854067	0.00391775	23	1.6499	FALSE	1	0.833333	0.00936497	III
s213b7df1046e1d54:ed7e52973e87ba55d	NA	ENSG00000168615	ADAM9	Other	protein_coding	169.275	120	0.510324	0.00345546	22	FALSE	FALSE	45	2.55926	FALSE	25	1.65323	s9044210858616803787:e7286559566858090230	0.00379201	23	1.6499	FALSE	0	0	0.0119942	III
ENST00000379917	ADAM9-201	ENSG00000168615	ADAM9	Other	NMD	169.275	120	0.637037	0.00343127	21	FALSE	TRUE	45	2.55926	FALSE	25	1.65323	NA	NA	23	1.6499	NA	NA	NA	NA	NA
ENST00000676669	ADAM9-213	ENSG00000168615	ADAM9	Other	NMD	169.275	120	0.419763	0.0031278	23	FALSE	TRUE	45	2.55926	FALSE	25	1.65323	NA	NA	23	1.6499	NA	NA	NA	NA	NA
sfa8de2aecf87b7ae:eaaf666437a5c2f24	NA	ENSG00000168615	ADAM9	Other	NMD	169.275	120	0.723124	0.00303714	22	FALSE	FALSE	45	2.55926	FALSE	25	1.65323	NA	NA	23	1.6499	NA	NA	NA	NA	NA
se021bd8a0581b72f:eaaf666437a5c2f24	NA	ENSG00000168615	ADAM9	Other	protein_coding	169.275	120	0.337562	0.00254521	22	FALSE	FALSE	45	2.55926	FALSE	25	1.65323	s1454232725997416685:e7027731119408081992	0.00293336	23	1.6499	FALSE	1	0.833333	0.0184842	III
ENST00000481873	ADAM9-207	ENSG00000168615	ADAM9	Other	NMD	169.275	120	0.652778	0.00204719	21	FALSE	TRUE	45	2.55926	FALSE	25	1.65323	NA	NA	23	1.6499	NA	NA	NA	NA	NA
s4220950d287cb42e:eaaf666437a5c2f24	NA	ENSG00000168615	ADAM9	Other	protein_coding	169.275	120	0.232537	0.001719	22	FALSE	FALSE	45	2.55926	FALSE	25	1.65323	s-147436393681819211:e7027731119408081992;s886177695904422500:e7407362727360643300	0.00232805	23	1.6499	FALSE	0	0	0.00679365	III
ENST00000676643	ADAM9-212	ENSG00000168615	ADAM9	Other	protein_coding	169.275	120	0.192258	0.00162744	19	FALSE	TRUE	45	2.55926	FALSE	25	1.65323	ENST00000676643	0.00183164	23	1.6499	FALSE	1	0.833333	0.0131283	III
ENST00000677908	ADAM9-222	ENSG00000168615	ADAM9	Other	NMD	169.275	120	0.229434	0.00144049	21	FALSE	TRUE	45	2.55926	FALSE	25	1.65323	NA	NA	23	1.6499	NA	NA	NA	NA	NA
ENST00000678730	ADAM9-226	ENSG00000168615	ADAM9	Other	NMD	169.275	120	0.168955	0.00118512	21	FALSE	TRUE	45	2.55926	FALSE	25	1.65323	NA	NA	23	1.6499	NA	NA	NA	NA	NA
s213b7df1046e1d54:ec3a0370a98103486	NA	ENSG00000168615	ADAM9	Other	protein_coding	169.275	120	0.260639	0.00117131	22	FALSE	FALSE	45	2.55926	FALSE	25	1.65323	s9044210858616803787:e7027731119405431169	0.00128788	23	1.6499	FALSE	0	0	0.00421187	III
s213b7df1046e1d54:e135c7d70af5501d2	NA	ENSG00000168615	ADAM9	Other	protein_coding	169.275	120	0.116731	0.000972601	22	FALSE	FALSE	45	2.55926	FALSE	25	1.65323	s9044210858616803787:e-4896776773818549663;s236055894089402218:e7027731119408081992	0.00150696	23	1.6499	FALSE	0	0	0.00492035	III
ENST00000677359	ADAM9-220	ENSG00000168615	ADAM9	Other	NMD	169.275	120	0.313271	0.000965384	22	FALSE	TRUE	45	2.55926	FALSE	25	1.65323	NA	NA	23	1.6499	NA	NA	NA	NA	NA
s96d935d23036b58f:eaaf666437a5c2f24	NA	ENSG00000168615	ADAM9	Other	protein_coding	169.275	120	0.310929	0.000958085	22	FALSE	FALSE	45	2.55926	FALSE	25	1.65323	s-2050951775506823303:e7027731119408081992	0.00105769	23	1.6499	FALSE	0	0	0.00285695	III
s213b7df1046e1d54:edfc6f25443ff461d	NA	ENSG00000168615	ADAM9	Other	protein_coding	169.275	120	0.104441	0.000949887	22	FALSE	FALSE	45	2.55926	FALSE	25	1.65323	s9044210858616803787:e7027731119402780346	0.00104348	23	1.6499	FALSE	0	0	0.00915831	III
s213b7df1046e1d54:eda2db5ad84caf3fc	NA	ENSG00000168615	ADAM9	Other	NMD	169.275	120	0.129347	0.000854903	22	FALSE	FALSE	45	2.55926	FALSE	25	1.65323	NA	NA	23	1.6499	NA	NA	NA	NA	NA
ENST00000678474	ADAM9-224	ENSG00000168615	ADAM9	Other	NMD	169.275	120	0.131942	0.000785085	22	FALSE	TRUE	45	2.55926	FALSE	25	1.65323	NA	NA	23	1.6499	NA	NA	NA	NA	NA
s5ba1ddf37a87e9de:eaaf666437a5c2f24	NA	ENSG00000168615	ADAM9	Other	protein_coding	169.275	120	0.171054	0.000774127	22	FALSE	FALSE	45	2.55926	FALSE	25	1.65323	s-5412035465942775209:e7027731119408081992	0.000863776	23	1.6499	FALSE	0	0	0.00348315	III
s213b7df1046e1d54:eee93993c2da66379	NA	ENSG00000168615	ADAM9	Other	NMD	169.275	120	0.173401	0.000760109	22	FALSE	FALSE	45	2.55926	FALSE	25	1.65323	NA	NA	23	1.6499	NA	NA	NA	NA	NA
s65c16e6895abb799:e6680f558daaa59db	NA	ENSG00000168615	ADAM9	Other	protein_coding	169.275	120	0.19655	0.000717008	22	FALSE	FALSE	45	2.55926	FALSE	25	1.65323	s-5532073416977329468:e-6618464836926858108	0.000787092	23	1.6499	FALSE	0	0	0.00267413	III
s213b7df1046e1d54:e323d45a170b5b3ea	NA	ENSG00000168615	ADAM9	Other	NMD	169.275	120	0.158779	0.00070343	22	FALSE	FALSE	45	2.55926	FALSE	25	1.65323	NA	NA	23	1.6499	NA	NA	NA	NA	NA
s65c16e6895abb799:e6702e6dd66570738	NA	ENSG00000168615	ADAM9	Other	NMD	169.275	120	0.22359	0.000684153	22	FALSE	FALSE	45	2.55926	FALSE	25	1.65323	NA	NA	23	1.6499	NA	NA	NA	NA	NA
sa6369db4c9454e0d:eef139d2701c78eeb	NA	ENSG00000168615	ADAM9	Other	protein_coding	169.275	120	0.349906	0.000625861	12	FALSE	FALSE	45	2.55926	FALSE	25	1.65323	s-7943251216657073129:e8873246221302942767	0.000686481	23	1.6499	FALSE	2	1.66667	0.00417155	III
sf3d8b2c9906976b5:e4f4ccaedb883b31e	NA	ENSG00000168615	ADAM9	Other	protein_coding	169.275	120	0.215914	0.000581425	21	FALSE	FALSE	45	2.55926	FALSE	25	1.65323	s2065702984829738906:e-2239875062493159677	0.000643352	23	1.6499	FALSE	0	0	0.00208115	III
s5582e16d91eb78f8:eee93993c2da66379	NA	ENSG00000168615	ADAM9	Other	NMD	169.275	120	0.110094	0.000495731	22	FALSE	FALSE	45	2.55926	FALSE	25	1.65323	NA	NA	23	1.6499	NA	NA	NA	NA	NA
s65c16e6895abb799:e4b191623798fba5e	NA	ENSG00000168615	ADAM9	Other	NMD	169.275	120	0.173234	0.000445491	22	FALSE	FALSE	45	2.55926	FALSE	25	1.65323	NA	NA	23	1.6499	NA	NA	NA	NA	NA
s7311bc1c89d7b98a:eaaf666437a5c2f24	NA	ENSG00000168615	ADAM9	Other	protein_coding	169.275	120	0.128043	0.000439256	22	FALSE	FALSE	45	2.55926	FALSE	25	1.65323	s8783034840628284557:e7027731119408081992	0.00048843	23	1.6499	FALSE	0	0	0.00167738	III
s7305a0d0671523af:eaaf666437a5c2f24	NA	ENSG00000168615	ADAM9	Other	protein_coding	169.275	120	0.110449	0.000430573	22	FALSE	FALSE	45	2.55926	FALSE	25	1.65323	s9044210858616803787:e-4896776773818549663;s236055894089402218:e7027731119408081992	0.00150696	23	1.6499	FALSE	0	0	0.00492035	III
s193b099d62446a98:ea4956cdaf084d923	NA	ENSG00000168615	ADAM9	Other	protein_coding	169.275	120	0.266387	0.000388636	11	FALSE	FALSE	45	2.55926	FALSE	25	1.65323	s-3293055994378597544:e-8413263314127794922	0.000426056	23	1.6499	FALSE	0	0	0.00241337	III
s5953c6ce61a56c02:e815baf7434b1708e	NA	ENSG00000168615	ADAM9	Other	protein_coding	169.275	120	0.110306	0.000374644	16	FALSE	FALSE	45	2.55926	FALSE	25	1.65323	s-147436393681819211:e7027731119408081992;s886177695904422500:e7407362727360643300	0.00232805	23	1.6499	FALSE	0	0	0.00679365	III
ENST00000256412	ADAMDEC1-201	ENSG00000134028	ADAMDEC1	Other	protein_coding	17.7876	13	15.9439	0.973924	14	TRUE	TRUE	2	1.12843	TRUE	1	1	ENST00000256412	1	1	1	TRUE	13	100	0	NA
s52ff96ef5e2c2fcc:e8a7b2d58caccb1f3	NA	ENSG00000134028	ADAMDEC1	Other	NMD	17.7876	13	1.84375	0.0260756	15	FALSE	FALSE	2	1.12843	FALSE	1	1	NA	NA	1	1	NA	NA	NA	NA	NA
ENST00000284984	ADAMTS1-201	ENSG00000154734	ADAMTS1	Transporters	protein_coding	247.212	99	239.081	0.956136	9	TRUE	TRUE	16	1.31345	TRUE	4	1.0367	ENST00000284984	0.994589	4	1.0367	TRUE	99	100	0.0119949	II
s7ed32835fd30526c:e68c43e2d5713ce08	NA	ENSG00000154734	ADAMTS1	Transporters	RI	247.212	99	3.08784	0.0136056	8	FALSE	FALSE	16	1.31345	FALSE	4	1.0367	NA	NA	4	1.0367	NA	NA	NA	NA	NA
s9805ed93f0163199:e2cdf726a5d06ce24	NA	ENSG00000154734	ADAMTS1	Transporters	RI	247.212	99	1.44292	0.00857829	8	FALSE	FALSE	16	1.31345	FALSE	4	1.0367	NA	NA	4	1.0367	NA	NA	NA	NA	NA
s7d61bb88922edbab:e2cdf726a5d06ce24	NA	ENSG00000154734	ADAMTS1	Transporters	protein_coding	247.212	99	0.819252	0.00465522	8	FALSE	FALSE	16	1.31345	FALSE	4	1.0367	s3691070439670676473:e8416072524853128273	0.00477463	4	1.0367	FALSE	0	0	0.0115952	III
sce4dc4e567d39332:e15a5b6458a5b6ca1	NA	ENSG00000154734	ADAMTS1	Transporters	RI	247.212	99	0.107787	0.00425509	8	FALSE	FALSE	16	1.31345	FALSE	4	1.0367	NA	NA	4	1.0367	NA	NA	NA	NA	NA
s2b5a7bf7e48254ba:e14b5a2022185e64f	NA	ENSG00000154734	ADAMTS1	Transporters	RI	247.212	99	0.599348	0.004025	7	FALSE	FALSE	16	1.31345	FALSE	4	1.0367	NA	NA	4	1.0367	NA	NA	NA	NA	NA
s7ed32835fd30526c:e0fac7111658c4598	NA	ENSG00000154734	ADAMTS1	Transporters	NMD	247.212	99	0.309326	0.00228689	8	FALSE	FALSE	16	1.31345	FALSE	4	1.0367	NA	NA	4	1.0367	NA	NA	NA	NA	NA
s4ceda274aab6283b:e97307d7664ecce85	NA	ENSG00000154734	ADAMTS1	Transporters	NMD	247.212	99	0.276706	0.00129444	9	FALSE	FALSE	16	1.31345	FALSE	4	1.0367	NA	NA	4	1.0367	NA	NA	NA	NA	NA
s30689807f0adaa0b:e3654ec02efceff98	NA	ENSG00000154734	ADAMTS1	Transporters	RI	247.212	99	0.14446	0.000961704	6	FALSE	FALSE	16	1.31345	FALSE	4	1.0367	NA	NA	4	1.0367	NA	NA	NA	NA	NA
s494bf653e20755d7:e15e72daf0f5eefae	NA	ENSG00000154734	ADAMTS1	Transporters	RI	247.212	99	0.212715	0.000942432	8	FALSE	FALSE	16	1.31345	FALSE	4	1.0367	NA	NA	4	1.0367	NA	NA	NA	NA	NA
sb5dbb017664b86f5:ee44eb98cf9b95acd	NA	ENSG00000154734	ADAMTS1	Transporters	RI	247.212	99	0.278114	0.000772483	7	FALSE	FALSE	16	1.31345	FALSE	4	1.0367	NA	NA	4	1.0367	NA	NA	NA	NA	NA
sfc104c80672cdb48:e893b1df9ec8014a1	NA	ENSG00000154734	ADAMTS1	Transporters	RI	247.212	99	0.236926	0.000729358	8	FALSE	FALSE	16	1.31345	FALSE	4	1.0367	NA	NA	4	1.0367	NA	NA	NA	NA	NA
s9f4d5b6bc9b3ef5a:e2f85509fba863c60	NA	ENSG00000154734	ADAMTS1	Transporters	NMD	247.212	99	0.117287	0.000660271	10	FALSE	FALSE	16	1.31345	FALSE	4	1.0367	NA	NA	4	1.0367	NA	NA	NA	NA	NA
s7d61bb88922edbab:e0fac7111658c4598	NA	ENSG00000154734	ADAMTS1	Transporters	RI	247.212	99	0.140665	0.000480836	8	FALSE	FALSE	16	1.31345	FALSE	4	1.0367	NA	NA	4	1.0367	NA	NA	NA	NA	NA
sace944d52192be08:eb632ff441d5d6e6a	NA	ENSG00000154734	ADAMTS1	Transporters	protein_coding	247.212	99	0.202133	0.000309434	9	FALSE	FALSE	16	1.31345	FALSE	4	1.0367	s6595566139750393658:e-3245085668705632744	0.000320939	4	1.0367	FALSE	0	0	0.0014947	III
s61dc47abe2c3a840:eb632ff441d5d6e6a	NA	ENSG00000154734	ADAMTS1	Transporters	protein_coding	247.212	99	0.155207	0.000306805	9	FALSE	FALSE	16	1.31345	FALSE	4	1.0367	s5833530327081178539:e-3245085668705632744	0.000315352	4	1.0367	FALSE	0	0	0.00152541	III
s5fa92a3f5523d7ee:ebd24ec4bc5b6b9e0	NA	ENSG00000142303	ADAMTS10	Other	protein_coding	2.09239	10	2.09239	1	13	FALSE	FALSE	1	1	TRUE	1	1	s-3603099906854631967:e-7203097570805092101	1	1	1	TRUE	10	100	0	NA
ENST00000515401	ADAMTS12-206	ENSG00000151388	ADAMTS12	Other	protein_coding	5.30283	27	4.03742	0.743352	3	FALSE	TRUE	2	1.76742	TRUE	2	1.76742	ENST00000515401	0.743352	2	1.76742	TRUE	23	85.1852	0.39087	I
ENST00000504830	ADAMTS12-203	ENSG00000151388	ADAMTS12	Other	protein_coding	5.30283	27	1.26541	0.256648	24	TRUE	TRUE	2	1.76742	TRUE	2	1.76742	ENST00000504830	0.256648	2	1.76742	TRUE	10	37.037	0.39087	IV
ENST00000373207	ADAMTS14-201	ENSG00000138316	ADAMTS14	Other	protein_coding	3.55847	5	3.55847	1	22	TRUE	TRUE	1	1	TRUE	1	1	ENST00000373207	1	1	1	TRUE	5	100	0	NA
ENST00000299164	ADAMTS15-201	ENSG00000166106	ADAMTS15	Other	protein_coding	3.65039	11	3.65039	1	8	TRUE	TRUE	1	1	TRUE	1	1	ENST00000299164	1	1	1	TRUE	11	100	0	NA
ENST00000274181	ADAMTS16-201	ENSG00000145536	ADAMTS16	Other	protein_coding	3.49686	19	2.4746	0.543129	23	TRUE	TRUE	2	1.99256	TRUE	2	1.99256	ENST00000274181	0.543129	2	1.99256	TRUE	12	63.1579	0.443259	I
ENST00000511368	ADAMTS16-203	ENSG00000145536	ADAMTS16	Other	protein_coding	3.49686	19	1.02226	0.456871	11	FALSE	TRUE	2	1.99256	TRUE	2	1.99256	ENST00000511368	0.456871	2	1.99256	TRUE	13	68.4211	0.443259	I
ENST00000512155	ADAMTS16-DT-201	ENSG00000250579	ADAMTS16-DT	Other	noORF	8.72127	32	5.25407	0.577871	4	TRUE	TRUE	4	2.65812	TRUE	NA	NA	NA	NA	NA	NA	NA	NA	NA	NA	NA
ENST00000654665	ADAMTS16-DT-203	ENSG00000250579	ADAMTS16-DT	Other	noORF	8.72127	32	2.69446	0.320344	3	FALSE	TRUE	4	2.65812	TRUE	NA	NA	NA	NA	NA	NA	NA	NA	NA	NA	NA
s3e9be328d3b50a56:e6217db3fc01023f1	NA	ENSG00000250579	ADAMTS16-DT	Other	noORF	8.72127	32	0.340306	0.0696452	4	FALSE	FALSE	4	2.65812	TRUE	NA	NA	NA	NA	NA	NA	NA	NA	NA	NA	NA
s2f5589dc235b0913:e6217db3fc01023f1	NA	ENSG00000250579	ADAMTS16-DT	Other	noORF	8.72127	32	0.432437	0.0321396	4	FALSE	FALSE	4	2.65812	FALSE	NA	NA	NA	NA	NA	NA	NA	NA	NA	NA	NA
ENST00000282849	ADAMTS18-201	ENSG00000140873	ADAMTS18	Other	protein_coding	2.38697	4	2.38697	1	23	TRUE	TRUE	1	1	TRUE	1	1	ENST00000282849	1	1	1	TRUE	4	100	0	NA
s268258bf6335812d:ea8d942848dc8c8b2	NA	ENSG00000145808	ADAMTS19	Other	protein_coding	8.91443	18	3.14209	0.608468	22	FALSE	FALSE	2	1.95312	TRUE	2	1.95312	s-6804087152939200034:e2148702872309206053	0.608468	2	1.95312	TRUE	15	83.3333	0.41548	I
ENST00000274487	ADAMTS19-201	ENSG00000145808	ADAMTS19	Other	protein_coding	8.91443	18	5.77235	0.391532	23	TRUE	TRUE	2	1.95312	TRUE	2	1.95312	ENST00000274487	0.391532	2	1.95312	TRUE	9	50	0.41548	IV
ENST00000251582	ADAMTS2-201	ENSG00000087116	ADAMTS2	Enzymes	protein_coding	8.69547	43	6.20295	0.590255	22	TRUE	TRUE	3	2.56581	TRUE	3	2.56581	ENST00000251582	0.590255	3	2.56581	TRUE	32	74.4186	0.410492	I
ENST00000274609	ADAMTS2-202	ENSG00000087116	ADAMTS2	Enzymes	protein_coding	8.69547	43	1.27932	0.265978	11	FALSE	TRUE	3	2.56581	TRUE	3	2.56581	ENST00000274609	0.265978	3	2.56581	TRUE	17	39.5349	0.390057	IV
ENST00000518335	ADAMTS2-203	ENSG00000087116	ADAMTS2	Enzymes	protein_coding	8.69547	43	1.21321	0.143767	21	FALSE	TRUE	3	2.56581	TRUE	3	2.56581	ENST00000518335	0.143767	3	2.56581	TRUE	12	27.907	0.258002	IV
ENST00000286657	ADAMTS3-201	ENSG00000156140	ADAMTS3	Other	protein_coding	1.54714	8	1.54714	1	22	TRUE	TRUE	1	1	TRUE	1	1	ENST00000286657	1	1	1	TRUE	8	100	0	NA
ENST00000367996	ADAMTS4-202	ENSG00000158859	ADAMTS4	Transporters;Enzymes	protein_coding	11.4451	65	10.7928	0.9342	9	TRUE	TRUE	3	1.32824	TRUE	3	1.32824	ENST00000367996	0.9342	3	1.32824	TRUE	64	98.4615	0.167327	II
s1fef3e234efa06bd:e2928317216f80389	NA	ENSG00000158859	ADAMTS4	Transporters;Enzymes	protein_coding	11.4451	65	0.354819	0.0447872	3	FALSE	FALSE	3	1.32824	FALSE	3	1.32824	s-8525733040074781479:e-8524896265917672004	0.0447872	3	1.32824	FALSE	7	10.7692	0.154415	III
ENST00000367995	ADAMTS4-201	ENSG00000158859	ADAMTS4	Transporters;Enzymes	protein_coding	11.4451	65	0.297555	0.0210127	2	FALSE	TRUE	3	1.32824	FALSE	3	1.32824	ENST00000367995	0.0210127	3	1.32824	FALSE	3	4.61538	0.072862	III
ENST00000284987	ADAMTS5-201	ENSG00000154736	ADAMTS5	Other	protein_coding	5.7981	42	5.7981	1	8	TRUE	TRUE	1	1	TRUE	1	1	ENST00000284987	1	1	1	TRUE	42	100	0	NA
ENST00000388820	ADAMTS7-201	ENSG00000136378	ADAMTS7	Other	protein_coding	11.9518	37	10.8124	0.824427	24	TRUE	TRUE	4	1.91714	TRUE	4	1.91714	ENST00000388820	0.824427	4	1.91714	TRUE	33	89.1892	0.312279	I
s9254ca8d1142d04a:e3d259bfe15de2597	NA	ENSG00000136378	ADAMTS7	Other	protein_coding	11.9518	37	0.372999	0.079661	23	FALSE	FALSE	4	1.91714	TRUE	4	1.91714	s8373228062198889927:e963686461381971009	0.079661	4	1.91714	TRUE	5	13.5135	0.239445	IV
s95366683ea04257e:e46c6da3e8c125e5b	NA	ENSG00000136378	ADAMTS7	Other	protein_coding	11.9518	37	0.358552	0.0555494	25	FALSE	FALSE	4	1.91714	FALSE	4	1.91714	s-6925389447711193954:e1298238921940355608	0.0555494	4	1.91714	FALSE	5	13.5135	0.175361	III
s4aab13d41aab7030:ec5972f07f1ada4b7	NA	ENSG00000136378	ADAMTS7	Other	protein_coding	11.9518	37	0.407893	0.0403631	23	FALSE	FALSE	4	1.91714	FALSE	4	1.91714	s-8383666466161554029:e-9194097191195202047	0.0403631	4	1.91714	FALSE	1	2.7027	0.164734	III
ENST00000257359	ADAMTS8-201	ENSG00000134917	ADAMTS8	Other	protein_coding	31.5354	52	29.3319	0.949705	9	TRUE	TRUE	4	1.26727	TRUE	3	1.24747	ENST00000257359	0.951909	3	1.24747	TRUE	52	100	0.0735673	II
s1611075919fafba9:eaa85b8af8903e79e	NA	ENSG00000134917	ADAMTS8	Other	protein_coding	31.5354	52	1.30912	0.0348323	9	FALSE	FALSE	4	1.26727	FALSE	3	1.24747	s6540810440894827428:e-8105823455941991523	0.0348902	3	1.24747	FALSE	4	7.69231	0.056469	III
s9bc616b28f59c870:e8b34ea56c42f58c4	NA	ENSG00000134917	ADAMTS8	Other	protein_coding	31.5354	52	0.442466	0.0131912	8	FALSE	FALSE	4	1.26727	FALSE	3	1.24747	s6206614746508518732:e1783721469950759547	0.0132008	3	1.24747	FALSE	2	3.84615	0.0433885	III
s8c56e5fdcf4478ce:ed94fb9147199c963	NA	ENSG00000134917	ADAMTS8	Other	NMD	31.5354	52	0.451897	0.00227113	10	FALSE	FALSE	4	1.26727	FALSE	3	1.24747	NA	NA	3	1.24747	NA	NA	NA	NA	NA
sff14497d735b5535:e3263e22087fbc470	NA	ENSG00000163638	ADAMTS9	Other	protein_coding	2.36275	18	1.62092	0.638889	11	FALSE	FALSE	2	1.92332	TRUE	2	1.92332	s-5806358156545733147:e-5015254920594979676	0.638889	2	1.92332	TRUE	13	72.2222	0.451034	I
ENST00000498707	ADAMTS9-210	ENSG00000163638	ADAMTS9	Other	protein_coding	2.36275	18	0.741827	0.361111	40	TRUE	TRUE	2	1.92332	TRUE	2	1.92332	ENST00000498707	0.361111	2	1.92332	TRUE	8	44.4444	0.451034	IV
ENST00000594810	ADAMTS9-AS1-207	ENSG00000241158	ADAMTS9-AS1	Other	noORF	3.57767	10	3.57767	1	3	TRUE	TRUE	1	1	TRUE	NA	NA	NA	NA	NA	NA	NA	NA	NA	NA	NA
ENST00000327883	ADAMTSL1-202	ENSG00000178031	ADAMTSL1	Other	protein_coding	1.76513	16	1.208	0.65625	13	FALSE	TRUE	2	1.90311	TRUE	2	1.90311	ENST00000327883	0.65625	2	1.90311	TRUE	12	75	0.440827	I
s483c2d47abdef5ae:e39806f36f0a20385	NA	ENSG00000178031	ADAMTSL1	Other	protein_coding	1.76513	16	0.557131	0.34375	16	FALSE	FALSE	2	1.90311	TRUE	2	1.90311	s-6762907741183620491:e-2333657325684300633	0.34375	2	1.90311	TRUE	7	43.75	0.440827	IV
ENST00000651351	ADAMTSL2-204	ENSG00000197859	ADAMTSL2	Other	protein_coding	10.0062	37	5.52308	0.662308	19	TRUE	TRUE	3	2.2476	TRUE	3	2.2476	ENST00000651351	0.662308	3	2.2476	TRUE	34	91.8919	0.318946	I
s1ed133d31090e066:e2e613f195b814e30	NA	ENSG00000197859	ADAMTSL2	Other	protein_coding	10.0062	37	3.57606	0.269147	19	FALSE	FALSE	3	2.2476	TRUE	3	2.2476	s1160420951492682697:e2237383058791675339	0.269147	3	2.2476	TRUE	20	54.0541	0.290601	I
s02a6713597c019dd:e4160175cd9eae44b	NA	ENSG00000197859	ADAMTSL2	Other	protein_coding	10.0062	37	0.907036	0.0685449	19	FALSE	FALSE	3	2.2476	FALSE	3	2.2476	s-2023734805215184512:e5165701682847409128	0.0685449	3	2.2476	FALSE	6	16.2162	0.131173	III
sdd86a11e3cf4fd74:ec945c9342b169c57	NA	ENSG00000156218	ADAMTSL3	Other	protein_coding	1.72335	11	1.72335	1	20	FALSE	FALSE	1	1	TRUE	1	1	s-1775091624732152397:e-2159847953643944458	1	1	1	TRUE	11	100	0	NA
ENST00000271643	ADAMTSL4-201	ENSG00000143382	ADAMTSL4	Other	protein_coding	1.7098	26	1.29086	0.691026	19	TRUE	TRUE	2	1.85573	TRUE	2	1.85573	ENST00000271643	0.691026	2	1.85573	TRUE	19	73.0769	0.443577	I
ENST00000369041	ADAMTSL4-204	ENSG00000143382	ADAMTSL4	Other	protein_coding	1.7098	26	0.418941	0.308974	15	FALSE	TRUE	2	1.85573	TRUE	2	1.85573	ENST00000369041	0.308974	2	1.85573	TRUE	10	38.4615	0.443577	IV
s5598b6572834f76c:e785eefa3f7aee256	NA	ENSG00000185761	ADAMTSL5	Other	protein_coding	6.54279	71	3.4405	0.383321	13	FALSE	FALSE	12	8.11163	TRUE	11	7.13308	s9157109170752086552:e-8266469865963585672;s9157109170752086552:e-8266469865938783557	0.470838	5	3.37042	TRUE	50	71.4286	0.367601	I
sca38125a0da6e4ef:e455976ed3119cbb5	NA	ENSG00000185761	ADAMTSL5	Other	protein_coding	6.54279	71	0.54566	0.121448	12	FALSE	FALSE	12	8.11163	TRUE	11	7.13308	s3263134880312985250:e-643956359787407916;s3263134880312985250:e5302301796215744692;s3263134880312985250:e-643962882917602581;s-3905965593441282188:e-7885883844163556178;s3263134880312985250:e5302297411359415755;s9157109170752086552:e573604258527133320	0.355748	5	3.37042	TRUE	48	68.5714	0.327799	I
se23b2ec0cbb92f6c:e785eefa3f7aee256	NA	ENSG00000185761	ADAMTSL5	Other	protein_coding	6.54279	71	0.507057	0.0663712	13	FALSE	FALSE	12	8.11163	TRUE	11	7.13308	s-6491421254766622028:e-8266469865938783557	0.0689539	5	3.37042	TRUE	13	18.5714	0.157136	III
sca38125a0da6e4ef:ee434e9ca8c6c4195	NA	ENSG00000185761	ADAMTSL5	Other	protein_coding	6.54279	71	0.212125	0.0563255	12	FALSE	FALSE	12	8.11163	TRUE	11	7.13308	s3263134880312985250:e-643956359787407916;s3263134880312985250:e5302301796215744692;s3263134880312985250:e-643962882917602581;s-3905965593441282188:e-7885883844163556178;s3263134880312985250:e5302297411359415755;s9157109170752086552:e573604258527133320	0.355748	5	3.37042	TRUE	48	68.5714	0.327799	I
s4ae83b0970adc5f6:e4a727c10dc037830	NA	ENSG00000185761	ADAMTSL5	Other	RI	6.54279	71	0.267557	0.0563154	12	FALSE	FALSE	12	8.11163	TRUE	11	7.13308	NA	NA	5	3.37042	NA	NA	NA	NA	NA
sca38125a0da6e4ef:efb4d81c552f6884c	NA	ENSG00000185761	ADAMTSL5	Other	protein_coding	6.54279	71	0.208605	0.053637	12	FALSE	FALSE	12	8.11163	TRUE	11	7.13308	s3263134880312985250:e-643956359787407916;s3263134880312985250:e5302301796215744692;s3263134880312985250:e-643962882917602581;s-3905965593441282188:e-7885883844163556178;s3263134880312985250:e5302297411359415755;s9157109170752086552:e573604258527133320	0.355748	5	3.37042	TRUE	48	68.5714	0.327799	I
s5598b6572834f76c:e947e19602a723acb	NA	ENSG00000185761	ADAMTSL5	Other	protein_coding	6.54279	71	0.401507	0.0535931	13	FALSE	FALSE	12	8.11163	TRUE	11	7.13308	s9157109170752086552:e-8266469865963585672;s9157109170752086552:e-8266469865938783557	0.470838	5	3.37042	TRUE	50	71.4286	0.367601	I
s3ac6c6680785e2bf:ef8c92ac2e9d3dc5a	NA	ENSG00000185761	ADAMTSL5	Other	protein_coding	6.54279	71	0.159668	0.0535505	6	FALSE	FALSE	12	8.11163	TRUE	11	7.13308	s3263134880312985250:e-643956359787407916;s3263134880312985250:e5302301796215744692;s3263134880312985250:e-643962882917602581;s-3905965593441282188:e-7885883844163556178;s3263134880312985250:e5302297411359415755;s9157109170752086552:e573604258527133320	0.355748	5	3.37042	TRUE	48	68.5714	0.327799	I
sa658641c73ae9e22:ea3fc4c16054952d5	NA	ENSG00000185761	ADAMTSL5	Other	protein_coding	6.54279	71	0.220241	0.0534171	7	FALSE	FALSE	12	8.11163	FALSE	11	7.13308	s2859454777226840224:e-562770487438479865	0.0542222	5	3.37042	FALSE	8	11.4286	0.166615	III
sa980e57b506ff770:e1223346dd193b090	NA	ENSG00000185761	ADAMTSL5	Other	protein_coding	6.54279	71	0.223399	0.0488263	11	FALSE	FALSE	12	8.11163	FALSE	11	7.13308	s-6267477765245846048:e6780215625214930615	0.0502381	5	3.37042	FALSE	9	12.8571	0.156823	III
sca38125a0da6e4ef:eaa3f5cd7d061bd9a	NA	ENSG00000185761	ADAMTSL5	Other	protein_coding	6.54279	71	0.170406	0.0333355	12	FALSE	FALSE	12	8.11163	FALSE	11	7.13308	s3263134880312985250:e-643956359787407916;s3263134880312985250:e5302301796215744692;s3263134880312985250:e-643962882917602581;s-3905965593441282188:e-7885883844163556178;s3263134880312985250:e5302297411359415755;s9157109170752086552:e573604258527133320	0.355748	5	3.37042	TRUE	48	68.5714	0.327799	I
s5598b6572834f76c:e6285e9a4e951fc4c	NA	ENSG00000185761	ADAMTSL5	Other	protein_coding	6.54279	71	0.186071	0.0198599	13	FALSE	FALSE	12	8.11163	FALSE	11	7.13308	s3263134880312985250:e-643956359787407916;s3263134880312985250:e5302301796215744692;s3263134880312985250:e-643962882917602581;s-3905965593441282188:e-7885883844163556178;s3263134880312985250:e5302297411359415755;s9157109170752086552:e573604258527133320	0.355748	5	3.37042	TRUE	48	68.5714	0.327799	I
ENST00000265846	ADAP1-201	ENSG00000105963	ADAP1	Other	protein_coding	49.5291	88	43.2679	0.770999	11	TRUE	TRUE	11	2.32355	TRUE	10	2.23511	ENST00000265846	0.777331	9	2.2167	TRUE	78	88.6364	0.32197	I
ENST00000611167	ADAP1-217	ENSG00000105963	ADAP1	Other	protein_coding	49.5291	88	2.33087	0.13665	11	FALSE	TRUE	11	2.32355	TRUE	10	2.23511	ENST00000611167;ENST00000449296	0.138665	9	2.2167	TRUE	26	29.5455	0.28049	IV
ENST00000649206	ADAP1-219	ENSG00000105963	ADAP1	Other	protein_coding	49.5291	88	1.64325	0.0389288	11	FALSE	TRUE	11	2.32355	FALSE	10	2.23511	ENST00000649206	0.0392104	9	2.2167	FALSE	5	5.68182	0.126671	III
ENST00000617043	ADAP1-218	ENSG00000105963	ADAP1	Other	protein_coding	49.5291	88	0.720891	0.0211855	9	FALSE	TRUE	11	2.32355	FALSE	10	2.23511	ENST00000617043	0.0211857	9	2.2167	FALSE	3	3.40909	0.122679	III
s41b023d53f68e39f:e1937797a67a26197	NA	ENSG00000105963	ADAP1	Other	protein_coding	49.5291	88	0.387852	0.0109163	11	FALSE	FALSE	11	2.32355	FALSE	10	2.23511	s-4818986443443734380:e-5044856629319771570	0.010926	9	2.2167	FALSE	1	1.13636	0.0402198	III
s19ebba86ef91b45e:e1937797a67a26197	NA	ENSG00000105963	ADAP1	Other	protein_coding	49.5291	88	0.270185	0.00775952	11	FALSE	FALSE	11	2.32355	FALSE	10	2.23511	s377247652734641001:e-5044856629319771570	0.00776192	9	2.2167	FALSE	1	1.13636	0.0307309	III
s506b4936c8c17bd3:ed1ebc1aaafc1d1e2	NA	ENSG00000105963	ADAP1	Other	RI	49.5291	88	0.275812	0.00715418	10	FALSE	FALSE	11	2.32355	FALSE	10	2.23511	NA	NA	9	2.2167	NA	NA	NA	NA	NA
scf3a0821106b4202:e1937797a67a26197	NA	ENSG00000105963	ADAP1	Other	protein_coding	49.5291	88	0.201947	0.00293618	11	FALSE	FALSE	11	2.32355	FALSE	10	2.23511	s376002050286882746:e-5044856629319771570	0.00294088	9	2.2167	FALSE	1	1.13636	0.0111228	III
sb86fe24a68f6d0ed:ec471b73b0128e44b	NA	ENSG00000105963	ADAP1	Other	protein_coding	49.5291	88	0.162091	0.00151115	11	FALSE	FALSE	11	2.32355	FALSE	10	2.23511	s377281750560677484:e-1271578482049008532	0.00151289	9	2.2167	FALSE	1	1.13636	0.00804102	III
ENST00000449296	ADAP1-205	ENSG00000105963	ADAP1	Other	protein_coding	49.5291	88	0.160864	0.00149475	10	FALSE	TRUE	11	2.32355	FALSE	10	2.23511	ENST00000611167;ENST00000449296	0.138665	9	2.2167	TRUE	26	29.5455	0.28049	IV
s2dd9fc16b6b7d374:e77ae39d32935afc9	NA	ENSG00000105963	ADAP1	Other	protein_coding	49.5291	88	0.107399	0.00046479	10	FALSE	FALSE	11	2.32355	FALSE	10	2.23511	s3511766893299119644:e-4020766969598367676	0.000466282	9	2.2167	FALSE	0	0	0.0020469	III
ENST00000330889	ADAP2-201	ENSG00000184060	ADAP2	Other	protein_coding	15.6764	74	9.96917	0.607262	11	TRUE	TRUE	9	4.05502	TRUE	7	3.19182	ENST00000330889	0.67227	7	3.19182	TRUE	64	91.4286	0.280435	I
saaaae34ba970fd86:eb5276df50f461605	NA	ENSG00000184060	ADAP2	Other	protein_coding	15.6764	74	1.53956	0.10149	10	FALSE	FALSE	9	4.05502	TRUE	7	3.19182	s821739209638623026:e-7877635903476556261	0.110931	7	3.19182	TRUE	21	30	0.229606	IV
s37a87112bb63e2b8:e2eff704f6a04fb99	NA	ENSG00000184060	ADAP2	Other	RI	15.6764	74	0.510871	0.0884959	10	FALSE	FALSE	9	4.05502	TRUE	7	3.19182	NA	NA	7	3.19182	NA	NA	NA	NA	NA
ENST00000580525	ADAP2-204	ENSG00000184060	ADAP2	Other	protein_coding	15.6764	74	1.05299	0.0671619	11	FALSE	TRUE	9	4.05502	TRUE	7	3.19182	ENST00000580525	0.0763154	7	3.19182	TRUE	15	21.4286	0.160861	III
sc4b889e124753b17:e26ada00173f9f607	NA	ENSG00000184060	ADAP2	Other	protein_coding	15.6764	74	0.935156	0.0462583	11	FALSE	FALSE	9	4.05502	FALSE	7	3.19182	s-3081317437328294407:e1579580974439472901	0.0556687	7	3.19182	FALSE	12	17.1429	0.11075	III
s4a1bf483b16e0783:e69d629fc3013b216	NA	ENSG00000184060	ADAP2	Other	protein_coding	15.6764	74	0.546329	0.0392125	11	FALSE	FALSE	9	4.05502	FALSE	7	3.19182	s8755996794066829686:e1579580974798484139	0.0433617	7	3.19182	FALSE	8	11.4286	0.141563	III
s23b25b554202f033:e67b598889ca8662f	NA	ENSG00000184060	ADAP2	Other	protein_coding	15.6764	74	0.625957	0.0279186	10	FALSE	FALSE	9	4.05502	FALSE	7	3.19182	s-8577346706044849331:e-5995299098100091175	0.0298823	7	3.19182	FALSE	8	11.4286	0.0780695	III
ENST00000585130	ADAP2-211	ENSG00000184060	ADAP2	Other	NMD	15.6764	74	0.295664	0.012135	10	FALSE	TRUE	9	4.05502	FALSE	7	3.19182	NA	NA	7	3.19182	NA	NA	NA	NA	NA
s08b8291a347afe33:eb5276df50f461605	NA	ENSG00000184060	ADAP2	Other	protein_coding	15.6764	74	0.200669	0.0100653	10	FALSE	FALSE	9	4.05502	FALSE	7	3.19182	s-3400392973470346161:e-7877635903476556261	0.0115713	7	3.19182	FALSE	2	2.85714	0.0404276	III
ENST00000368471	ADAR-201	ENSG00000160710	ADAR	RNA binding proteins;Enzymes	protein_coding	34.2315	80	13.9717	0.367428	15	FALSE	TRUE	15	6.08137	TRUE	7	3.74904	ENST00000368471;ENST00000494866;ENST00000649749	0.489451	5	3.17109	TRUE	67	85.8974	0.314169	I
ENST00000368474	ADAR-202	ENSG00000160710	ADAR	RNA binding proteins;Enzymes	protein_coding	34.2315	80	9.85628	0.270023	15	TRUE	TRUE	15	6.08137	TRUE	7	3.74904	ENST00000368474	0.333561	5	3.17109	TRUE	56	71.7949	0.27118	I
ENST00000529168	ADAR-208	ENSG00000160710	ADAR	RNA binding proteins;Enzymes	protein_coding	34.2315	80	2.17582	0.0790801	15	FALSE	TRUE	15	6.08137	TRUE	7	3.74904	ENST00000529168	0.0917214	5	3.17109	TRUE	24	30.7692	0.179	III
sda73877708e75752:e60795f1d9ae28b48	NA	ENSG00000160710	ADAR	RNA binding proteins;Enzymes	RI	34.2315	80	2.89993	0.077809	15	FALSE	FALSE	15	6.08137	TRUE	7	3.74904	NA	NA	5	3.17109	NA	NA	NA	NA	NA
ENST00000649724	ADAR-219	ENSG00000160710	ADAR	RNA binding proteins;Enzymes	protein_coding	34.2315	80	1.07872	0.0737405	15	FALSE	TRUE	15	6.08137	TRUE	7	3.74904	ENST00000649724	0.0833674	5	3.17109	FALSE	19	24.359	0.18901	III
ENST00000681901	ADAR-233	ENSG00000160710	ADAR	RNA binding proteins;Enzymes	NMD	34.2315	80	1.44287	0.0507966	16	FALSE	TRUE	15	6.08137	TRUE	7	3.74904	NA	NA	5	3.17109	NA	NA	NA	NA	NA
ENST00000494866	ADAR-206	ENSG00000160710	ADAR	RNA binding proteins;Enzymes	protein_coding	34.2315	80	1.27541	0.0390986	16	FALSE	TRUE	15	6.08137	FALSE	7	3.74904	ENST00000368471;ENST00000494866;ENST00000649749	0.489451	5	3.17109	TRUE	67	85.8974	0.314169	I
s17d76ac328b552a6:e60795f1d9ae28b48	NA	ENSG00000160710	ADAR	RNA binding proteins;Enzymes	RI	34.2315	80	0.236482	0.0107	15	FALSE	FALSE	15	6.08137	FALSE	7	3.74904	NA	NA	5	3.17109	NA	NA	NA	NA	NA
ENST00000681235	ADAR-229	ENSG00000160710	ADAR	RNA binding proteins;Enzymes	NMD	34.2315	80	0.286879	0.00722374	16	FALSE	TRUE	15	6.08137	FALSE	7	3.74904	NA	NA	5	3.17109	NA	NA	NA	NA	NA
s3550bb4fc111639d:ef21819214ac499b1	NA	ENSG00000160710	ADAR	RNA binding proteins;Enzymes	RI	34.2315	80	0.146716	0.00557764	15	FALSE	FALSE	15	6.08137	FALSE	7	3.74904	NA	NA	5	3.17109	NA	NA	NA	NA	NA
s4a90c3f7783af91c:ef21819214ac499b1	NA	ENSG00000160710	ADAR	RNA binding proteins;Enzymes	RI	34.2315	80	0.146553	0.00555226	15	FALSE	FALSE	15	6.08137	FALSE	7	3.74904	NA	NA	5	3.17109	NA	NA	NA	NA	NA
s94fd24035ae860d4:efeff97621e43cda0	NA	ENSG00000160710	ADAR	RNA binding proteins;Enzymes	RI	34.2315	80	0.147369	0.00511484	14	FALSE	FALSE	15	6.08137	FALSE	7	3.74904	NA	NA	5	3.17109	NA	NA	NA	NA	NA
saf37e934f207670e:e148df2e84a44dbf4	NA	ENSG00000160710	ADAR	RNA binding proteins;Enzymes	RI	34.2315	80	0.316635	0.00500377	16	FALSE	FALSE	15	6.08137	FALSE	7	3.74904	NA	NA	5	3.17109	NA	NA	NA	NA	NA
ENST00000679899	ADAR-224	ENSG00000160710	ADAR	RNA binding proteins;Enzymes	protein_coding	34.2315	80	0.13372	0.00153182	15	FALSE	TRUE	15	6.08137	FALSE	7	3.74904	ENST00000679899	0.00189908	5	3.17109	FALSE	0	0	0.00887977	III
ENST00000649749	ADAR-220	ENSG00000160710	ADAR	RNA binding proteins;Enzymes	protein_coding	34.2315	80	0.116422	0.0013202	15	FALSE	TRUE	15	6.08137	FALSE	7	3.74904	ENST00000368471;ENST00000494866;ENST00000649749	0.489451	5	3.17109	TRUE	67	85.8974	0.314169	I
s151c0b5d78002232:e9ec339021dc7aacd	NA	ENSG00000197381	ADARB1	Enzymes	protein_coding	10.6165	71	2.54524	0.26039	12	FALSE	FALSE	14	10.021	TRUE	14	10.021	s-5836837990845405561:e8345174262551137274;s-6064875086184689056:e-4540349756410594939;ENST00000437626	0.314863	11	8.03628	TRUE	53	74.6479	0.281801	I
ENST00000389863	ADARB1-204	ENSG00000197381	ADARB1	Enzymes	protein_coding	10.6165	71	2.15772	0.149868	13	FALSE	TRUE	14	10.021	TRUE	14	10.021	ENST00000389863;s3605765714762464534:e809605743995928620	0.161394	11	8.03628	TRUE	37	52.1127	0.201907	I
sa5c4ce6ad4401039:e6bdc68ac48bfdae6	NA	ENSG00000197381	ADARB1	Enzymes	protein_coding	10.6165	71	0.975334	0.118612	13	FALSE	FALSE	14	10.021	TRUE	14	10.021	s-7385080816172028301:e-1108813026479719444	0.118612	11	8.03628	TRUE	32	45.0704	0.20543	IV
s5511d8494949fb59:e2e1ef4fd70fba347	NA	ENSG00000197381	ADARB1	Enzymes	protein_coding	10.6165	71	0.795627	0.0808333	14	FALSE	FALSE	14	10.021	TRUE	14	10.021	s504579642608969733:e6923608691167216091	0.0808333	11	8.03628	TRUE	21	29.5775	0.188454	III
ENST00000348831	ADARB1-201	ENSG00000197381	ADARB1	Enzymes	protein_coding	10.6165	71	1.01912	0.0795261	11	TRUE	TRUE	14	10.021	TRUE	14	10.021	ENST00000348831	0.0795261	11	8.03628	TRUE	26	36.6197	0.128702	III
sa0528a92d22a5e8e:e32738b1f32ec7cb0	NA	ENSG00000197381	ADARB1	Enzymes	protein_coding	10.6165	71	0.817749	0.0594777	12	FALSE	FALSE	14	10.021	TRUE	14	10.021	s-8819646673586027714:e5914255526457887912	0.0594777	11	8.03628	TRUE	17	23.9437	0.141695	III
s5de991b3af627c49:e2bba16c60738d6bd	NA	ENSG00000197381	ADARB1	Enzymes	protein_coding	10.6165	71	0.361333	0.0538275	13	FALSE	FALSE	14	10.021	TRUE	14	10.021	s-627472384645126356:e3011798788643317054	0.0538275	11	8.03628	TRUE	12	16.9014	0.184811	III
s6439e14d91ab112d:e81b688439da2c55c	NA	ENSG00000197381	ADARB1	Enzymes	protein_coding	10.6165	71	0.226406	0.0440034	11	FALSE	FALSE	14	10.021	TRUE	14	10.021	s-6064875086184689056:e-981523974052751532	0.0440034	11	8.03628	TRUE	7	9.85915	0.177938	III
s9c8c131df2bee531:e6fe534e88bb47c09	NA	ENSG00000197381	ADARB1	Enzymes	protein_coding	10.6165	71	0.282488	0.0412432	11	FALSE	FALSE	14	10.021	TRUE	14	10.021	s2729253373336130576:e6903611750850956450	0.0412432	11	8.03628	FALSE	10	14.0845	0.115511	III
s6439e14d91ab112d:ed551fb607ef66a9a	NA	ENSG00000197381	ADARB1	Enzymes	protein_coding	10.6165	71	0.445725	0.0370185	11	FALSE	FALSE	14	10.021	TRUE	14	10.021	s-5836837990845405561:e8345174262551137274;s-6064875086184689056:e-4540349756410594939;ENST00000437626	0.314863	11	8.03628	TRUE	53	74.6479	0.281801	I
s551ce3411f72d88a:ef85864c132441594	NA	ENSG00000197381	ADARB1	Enzymes	protein_coding	10.6165	71	0.176653	0.0231979	13	FALSE	FALSE	14	10.021	FALSE	14	10.021	s3763386124220129885:e6923942199622377755	0.0231979	11	8.03628	FALSE	7	9.85915	0.081176	III
s2fa815fcc85c3f9f:e466f95788cbaa2ee	NA	ENSG00000197381	ADARB1	Enzymes	protein_coding	10.6165	71	0.385613	0.0230221	12	FALSE	FALSE	14	10.021	FALSE	14	10.021	s7735469115931450694:e5147898458423478355	0.0230221	11	8.03628	FALSE	10	14.0845	0.0656811	III
ENST00000437626	ADARB1-205	ENSG00000197381	ADARB1	Enzymes	protein_coding	10.6165	71	0.19969	0.0174545	13	FALSE	TRUE	14	10.021	FALSE	14	10.021	s-5836837990845405561:e8345174262551137274;s-6064875086184689056:e-4540349756410594939;ENST00000437626	0.314863	11	8.03628	TRUE	53	74.6479	0.281801	I
s491cb3868fcfa06d:e0dc3412f2a49a678	NA	ENSG00000197381	ADARB1	Enzymes	protein_coding	10.6165	71	0.227785	0.0115257	12	FALSE	FALSE	14	10.021	FALSE	14	10.021	ENST00000389863;s3605765714762464534:e809605743995928620	0.161394	11	8.03628	TRUE	37	52.1127	0.201907	I
ENST00000381310	ADARB2-202	ENSG00000185736	ADARB2	Other	protein_coding	20.415	10	20.415	1	3	FALSE	TRUE	1	1	TRUE	1	1	ENST00000381310	1	1	1	TRUE	10	100	0	NA
ENST00000307921	ADAT1-201	ENSG00000065457	ADAT1	Enzymes	protein_coding	27.9603	122	12.1515	0.436919	11	FALSE	TRUE	19	5.684	TRUE	10	3.50207	ENST00000307921;ENST00000564657;s-7177829706278228261:e-3490279752149646498;s6699188166204905907:e-1599824044317027512	0.877091	7	1.74212	TRUE	119	98.3471	0.161603	II
ENST00000564657	ADAT1-203	ENSG00000065457	ADAT1	Enzymes	protein_coding	27.9603	122	8.70525	0.294288	10	TRUE	TRUE	19	5.684	TRUE	10	3.50207	ENST00000307921;ENST00000564657;s-7177829706278228261:e-3490279752149646498;s6699188166204905907:e-1599824044317027512	0.877091	7	1.74212	TRUE	119	98.3471	0.161603	II
sd94e3d1e6b4c699b:eae69e58634c6cdbf	NA	ENSG00000065457	ADAT1	Enzymes	NMD	27.9603	122	1.19772	0.0490704	12	FALSE	FALSE	19	5.684	TRUE	10	3.50207	NA	NA	7	1.74212	NA	NA	NA	NA	NA
s808148716a0c63a2:e95850839b24bff25	NA	ENSG00000065457	ADAT1	Enzymes	protein_coding	27.9603	122	0.97828	0.0443891	9	FALSE	FALSE	19	5.684	TRUE	10	3.50207	s-8697466146412487781:e4998295198081150699	0.0517784	7	1.74212	TRUE	20	16.5289	0.12065	III
sb437a41b3c88dcca:e792f1cb8e82e8892	NA	ENSG00000065457	ADAT1	Enzymes	RI	27.9603	122	0.745066	0.0287812	8	FALSE	FALSE	19	5.684	TRUE	10	3.50207	NA	NA	7	1.74212	NA	NA	NA	NA	NA
sb9dd8ec7b35575c9:eb3477d9bc04e8dc4	NA	ENSG00000065457	ADAT1	Enzymes	protein_coding	27.9603	122	0.827086	0.0260331	11	FALSE	FALSE	19	5.684	TRUE	10	3.50207	s6699188166178764312:e5953727623298115442	0.029954	7	1.74212	FALSE	12	9.91736	0.0515367	III
se069449c0a94fc53:eb9ec753ec6c5073e	NA	ENSG00000065457	ADAT1	Enzymes	RI	27.9603	122	0.698325	0.0247583	11	FALSE	FALSE	19	5.684	FALSE	10	3.50207	NA	NA	7	1.74212	NA	NA	NA	NA	NA
sb9dd8ec7b35575c9:eeb44462cbc718b79	NA	ENSG00000065457	ADAT1	Enzymes	protein_coding	27.9603	122	0.1672	0.0167419	11	FALSE	FALSE	19	5.684	FALSE	10	3.50207	s6699188166178764312:e-7942368286672992221	0.0191533	7	1.74212	FALSE	3	2.47934	0.103856	III
ENST00000566445	ADAT1-205	ENSG00000065457	ADAT1	Enzymes	NMD	27.9603	122	0.536371	0.0162787	10	FALSE	TRUE	19	5.684	FALSE	10	3.50207	NA	NA	7	1.74212	NA	NA	NA	NA	NA
sa8e53f492d9bb667:ef0a459e5992571ab	NA	ENSG00000065457	ADAT1	Enzymes	protein_coding	27.9603	122	0.416071	0.0137394	10	FALSE	FALSE	19	5.684	FALSE	10	3.50207	ENST00000307921;ENST00000564657;s-7177829706278228261:e-3490279752149646498;s6699188166204905907:e-1599824044317027512	0.877091	7	1.74212	TRUE	119	98.3471	0.161603	II
s8af83e4c86a9043b:e4e1c540a3bc9da89	NA	ENSG00000065457	ADAT1	Enzymes	RI	27.9603	122	0.397231	0.0125268	9	FALSE	FALSE	19	5.684	FALSE	10	3.50207	NA	NA	7	1.74212	NA	NA	NA	NA	NA
se782d76797be240e:e4bb445dca62eec41	NA	ENSG00000065457	ADAT1	Enzymes	protein_coding	27.9603	122	0.207905	0.00979728	10	FALSE	FALSE	19	5.684	FALSE	10	3.50207	s-1087042672046222527:e-7344499005638261170	0.0119242	7	1.74212	FALSE	4	3.30579	0.0406429	III
s1c79ab106041dcdf:eb8bab6e73ce416bf	NA	ENSG00000065457	ADAT1	Enzymes	protein_coding	27.9603	122	0.21059	0.00629746	11	FALSE	FALSE	19	5.684	FALSE	10	3.50207	ENST00000307921;ENST00000564657;s-7177829706278228261:e-3490279752149646498;s6699188166204905907:e-1599824044317027512	0.877091	7	1.74212	TRUE	119	98.3471	0.161603	II
sb9dd8ec7b35575c9:e54156f276d6ee626	NA	ENSG00000065457	ADAT1	Enzymes	protein_coding	27.9603	122	0.192361	0.00563477	11	FALSE	FALSE	19	5.684	FALSE	10	3.50207	s6699188166178764312:e-1599821000970049121	0.00624983	7	1.74212	FALSE	1	0.826446	0.0222943	III
scac2b50c050b35da:e1fd6a9da1ceb19c1	NA	ENSG00000065457	ADAT1	Enzymes	RI	27.9603	122	0.12216	0.00367644	10	FALSE	FALSE	19	5.684	FALSE	10	3.50207	NA	NA	7	1.74212	NA	NA	NA	NA	NA
s9cf540174fe73134:e1910c5622d127e93	NA	ENSG00000065457	ADAT1	Enzymes	RI	27.9603	122	0.115417	0.00362837	7	FALSE	FALSE	19	5.684	FALSE	10	3.50207	NA	NA	7	1.74212	NA	NA	NA	NA	NA
s808148716a0c63a2:e1abed4905e4ad292	NA	ENSG00000065457	ADAT1	Enzymes	protein_coding	27.9603	122	0.122924	0.00329178	9	FALSE	FALSE	19	5.684	FALSE	10	3.50207	s-8697466146412487781:e-8957339149185730515	0.00384958	7	1.74212	FALSE	1	0.826446	0.0183172	III
scac2b50c050b35da:eeab917e1b2b9db03	NA	ENSG00000065457	ADAT1	Enzymes	RI	27.9603	122	0.0920305	0.00245834	10	FALSE	FALSE	19	5.684	FALSE	10	3.50207	NA	NA	7	1.74212	NA	NA	NA	NA	NA
sb437a41b3c88dcca:ea026afd0928817a4	NA	ENSG00000065457	ADAT1	Enzymes	RI	27.9603	122	0.0768016	0.00168951	8	FALSE	FALSE	19	5.684	FALSE	10	3.50207	NA	NA	7	1.74212	NA	NA	NA	NA	NA
ENST00000237283	ADAT2-201	ENSG00000189007	ADAT2	Enzymes	protein_coding	10.3083	107	7.96874	0.782095	6	TRUE	TRUE	12	2.75806	TRUE	10	2.4128	ENST00000237283	0.80877	5	2.05954	TRUE	104	97.1963	0.236714	I
s4d719087b68bc3a5:e3eaa6a2142c86b8b	NA	ENSG00000189007	ADAT2	Enzymes	protein_coding	10.3083	107	0.479896	0.0458773	9	FALSE	FALSE	12	2.75806	TRUE	10	2.4128	s6072280236514487861:e-3947438432451162882	0.0477596	5	2.05954	FALSE	15	14.0187	0.106548	III
s06b02306edadaebb:e2a91650972d64c9a	NA	ENSG00000189007	ADAT2	Enzymes	protein_coding	10.3083	107	0.225737	0.0287012	8	FALSE	FALSE	12	2.75806	TRUE	10	2.4128	s8210689905790990909:e-5164716936241368354;s-7827485835226004586:e-5227814869109294534;s8197438614297591684:e-5227814869109294534;s6072280236514487861:e8016422802945242309;s-3618622470724526526:e-2596399634549331154;ENST00000606514	0.0937799	5	2.05954	TRUE	24	22.4299	0.171961	III
sb472792e691bb011:e2e77adf939a4a573	NA	ENSG00000189007	ADAT2	Enzymes	protein_coding	10.3083	107	0.261016	0.0243384	6	FALSE	FALSE	12	2.75806	FALSE	10	2.4128	s-3383796074119995916:e-1702222772164625019	0.0246635	5	2.05954	FALSE	7	6.54206	0.0815059	III
s25cde3c22f99f55e:e2e77adf939a4a573	NA	ENSG00000189007	ADAT2	Enzymes	protein_coding	10.3083	107	0.249881	0.0241209	6	FALSE	FALSE	12	2.75806	FALSE	10	2.4128	s-3383902273620281611:e-1702222772164625019	0.0250265	5	2.05954	FALSE	7	6.54206	0.105861	III
s2b268c2b4d159694:e3d0eb5db061eea4b	NA	ENSG00000189007	ADAT2	Enzymes	NMD	10.3083	107	0.231132	0.0240454	6	FALSE	FALSE	12	2.75806	FALSE	10	2.4128	NA	NA	5	2.05954	NA	NA	NA	NA	NA
s1f082d37419c0715:e851f15d1409c1c4f	NA	ENSG00000189007	ADAT2	Enzymes	protein_coding	10.3083	107	0.251824	0.0184465	8	FALSE	FALSE	12	2.75806	FALSE	10	2.4128	s8210689905790990909:e-5164716936241368354;s-7827485835226004586:e-5227814869109294534;s8197438614297591684:e-5227814869109294534;s6072280236514487861:e8016422802945242309;s-3618622470724526526:e-2596399634549331154;ENST00000606514	0.0937799	5	2.05954	TRUE	24	22.4299	0.171961	III
ENST00000606514	ADAT2-203	ENSG00000189007	ADAT2	Enzymes	protein_coding	10.3083	107	0.16064	0.0165473	6	FALSE	TRUE	12	2.75806	FALSE	10	2.4128	s8210689905790990909:e-5164716936241368354;s-7827485835226004586:e-5227814869109294534;s8197438614297591684:e-5227814869109294534;s6072280236514487861:e8016422802945242309;s-3618622470724526526:e-2596399634549331154;ENST00000606514	0.0937799	5	2.05954	TRUE	24	22.4299	0.171961	III
s50b3c27381411859:e851f15d1409c1c4f	NA	ENSG00000189007	ADAT2	Enzymes	protein_coding	10.3083	107	0.13747	0.0126033	8	FALSE	FALSE	12	2.75806	FALSE	10	2.4128	s8210689905790990909:e-5164716936241368354;s-7827485835226004586:e-5227814869109294534;s8197438614297591684:e-5227814869109294534;s6072280236514487861:e8016422802945242309;s-3618622470724526526:e-2596399634549331154;ENST00000606514	0.0937799	5	2.05954	TRUE	24	22.4299	0.171961	III
s4d719087b68bc3a5:e3dc73075d38aeb04	NA	ENSG00000189007	ADAT2	Enzymes	protein_coding	10.3083	107	0.125411	0.00980749	9	FALSE	FALSE	12	2.75806	FALSE	10	2.4128	s8210689905790990909:e-5164716936241368354;s-7827485835226004586:e-5227814869109294534;s8197438614297591684:e-5227814869109294534;s6072280236514487861:e8016422802945242309;s-3618622470724526526:e-2596399634549331154;ENST00000606514	0.0937799	5	2.05954	TRUE	24	22.4299	0.171961	III
s77948d6efea3a198:e4cd0c570444b0c5c	NA	ENSG00000189007	ADAT2	Enzymes	RI	10.3083	107	0.120321	0.00731519	5	FALSE	FALSE	12	2.75806	FALSE	10	2.4128	NA	NA	5	2.05954	NA	NA	NA	NA	NA
s57d8ccf7d768496b:e5a1e6dfafa965648	NA	ENSG00000189007	ADAT2	Enzymes	protein_coding	10.3083	107	0.0962499	0.00610241	7	FALSE	FALSE	12	2.75806	FALSE	10	2.4128	s8210689905790990909:e-5164716936241368354;s-7827485835226004586:e-5227814869109294534;s8197438614297591684:e-5227814869109294534;s6072280236514487861:e8016422802945242309;s-3618622470724526526:e-2596399634549331154;ENST00000606514	0.0937799	5	2.05954	TRUE	24	22.4299	0.171961	III
ENST00000329478	ADAT3-201	ENSG00000213638	ADAT3	Other	protein_coding	6.22854	100	6.22854	1	2	TRUE	TRUE	1	1	TRUE	1	1	ENST00000329478	1	1	1	TRUE	100	100	0	NA
ENST00000238561	ADCK1-201	ENSG00000063761	ADCK1	Enzymes	protein_coding	6.92657	114	5.38094	0.778863	11	TRUE	TRUE	8	2.55076	TRUE	7	2.31003	ENST00000238561	0.799756	7	2.31003	TRUE	108	94.7368	0.260096	I
s52173543540248fc:eaf24f7f82f52c119	NA	ENSG00000063761	ADCK1	Enzymes	protein_coding	6.92657	114	0.525896	0.0615456	10	FALSE	FALSE	8	2.55076	TRUE	7	2.31003	s6969496774491371721:e2427081233240147060	0.0636098	7	2.31003	TRUE	23	20.1754	0.130488	III
sf24918486ae52714:e07fdd00160748767	NA	ENSG00000063761	ADCK1	Enzymes	protein_coding	6.92657	114	0.145388	0.0359954	13	FALSE	FALSE	8	2.55076	TRUE	7	2.31003	s-253846161617438824:e8642623595051069208	0.0362739	7	2.31003	FALSE	5	4.38596	0.166138	III
ENST00000341211	ADCK1-202	ENSG00000063761	ADCK1	Enzymes	protein_coding	6.92657	114	0.254345	0.0350941	10	FALSE	TRUE	8	2.55076	FALSE	7	2.31003	ENST00000341211	0.0350941	7	2.31003	FALSE	14	12.2807	0.0959196	III
sac84686505404735:eca965cadc5f73734	NA	ENSG00000063761	ADCK1	Enzymes	protein_coding	6.92657	114	0.209035	0.0331801	10	FALSE	FALSE	8	2.55076	FALSE	7	2.31003	s-2910677821595856880:e-3472699030605383698	0.033389	7	2.31003	FALSE	10	8.77193	0.118864	III
s34511194679332da:e16a2166642f62b3c	NA	ENSG00000063761	ADCK1	Enzymes	NMD	6.92657	114	0.198345	0.023444	11	FALSE	FALSE	8	2.55076	FALSE	7	2.31003	NA	NA	7	2.31003	NA	NA	NA	NA	NA
s8041b76a48d281f8:ef9edad26396cd3f3	NA	ENSG00000063761	ADCK1	Enzymes	protein_coding	6.92657	114	0.100006	0.0160364	10	FALSE	FALSE	8	2.55076	FALSE	7	2.31003	s8364605212696613541:e3626514730790108600	0.0160364	7	2.31003	FALSE	6	5.26316	0.0607064	III
s3ab8f8903d79b14d:ec75cecbafa957d65	NA	ENSG00000063761	ADCK1	Enzymes	protein_coding	6.92657	114	0.112614	0.0158412	12	FALSE	FALSE	8	2.55076	FALSE	7	2.31003	s3058087001993516372:e-4696583831795448062	0.0158412	7	2.31003	FALSE	2	1.75439	0.0979489	III
ENST00000072869	ADCK2-201	ENSG00000133597	ADCK2	Enzymes	protein_coding	27.2882	121	24.7426	0.899033	8	TRUE	TRUE	10	1.6689	TRUE	8	1.59638	ENST00000072869	0.905719	8	1.59638	TRUE	119	98.3471	0.149296	II
s56de8c8f1de33ae9:e66e99895a83b65f2	NA	ENSG00000133597	ADCK2	Enzymes	protein_coding	27.2882	121	0.80752	0.0402636	7	FALSE	FALSE	10	1.6689	TRUE	8	1.59638	s6234394437531209229:e2615526372537459247	0.0404092	8	1.59638	TRUE	15	12.3967	0.115591	III
s6da6ab76f6563dcb:eded570817164f87b	NA	ENSG00000133597	ADCK2	Enzymes	protein_coding	27.2882	121	0.525395	0.0152291	7	FALSE	FALSE	10	1.6689	FALSE	8	1.59638	s-2999942341150966399:e-3906094382615596169	0.0153742	8	1.59638	FALSE	2	1.65289	0.0308257	III
sdf5cda0723c620d7:e4bc9a76105434168	NA	ENSG00000133597	ADCK2	Enzymes	protein_coding	27.2882	121	0.145449	0.0135192	7	FALSE	FALSE	10	1.6689	FALSE	8	1.59638	s-3997966683206208500:e-5487969841184755763	0.0135295	8	1.59638	FALSE	2	1.65289	0.0939436	III
seb03f4ae9a0277cd:e2889f4afdb1498cd	NA	ENSG00000133597	ADCK2	Enzymes	protein_coding	27.2882	121	0.228742	0.00786929	7	FALSE	FALSE	10	1.6689	FALSE	8	1.59638	s2561049060717478393:e-3917261662523616797	0.00790132	8	1.59638	FALSE	1	0.826446	0.0268736	III
ENST00000476491	ADCK2-203	ENSG00000133597	ADCK2	Enzymes	protein_coding	27.2882	121	0.19336	0.00662438	8	FALSE	TRUE	10	1.6689	FALSE	8	1.59638	ENST00000476491	0.00671853	8	1.59638	FALSE	2	1.65289	0.0213531	III
s5fb40f1c737efb54:e6f26fc5a469c8020	NA	ENSG00000133597	ADCK2	Enzymes	protein_coding	27.2882	121	0.208527	0.00640195	7	FALSE	FALSE	10	1.6689	FALSE	8	1.59638	s2558298014654479646:e-3917261660986672093	0.00651395	8	1.59638	FALSE	1	0.826446	0.0204323	III
sd0497a66f3a0415e:ec92a76a3ea771648	NA	ENSG00000133597	ADCK2	Enzymes	NMD	27.2882	121	0.174226	0.00488205	8	FALSE	FALSE	10	1.6689	FALSE	8	1.59638	NA	NA	8	1.59638	NA	NA	NA	NA	NA
s69e592711bad4d6c:ec92a76a3ea771648	NA	ENSG00000133597	ADCK2	Enzymes	protein_coding	27.2882	121	0.161761	0.00378619	8	FALSE	FALSE	10	1.6689	FALSE	8	1.59638	s-117346381172763964:e-513504477473542892	0.00383435	8	1.59638	FALSE	0	0	0.013596	III
s657325fd61b7d3a1:ec92a76a3ea771648	NA	ENSG00000133597	ADCK2	Enzymes	NMD	27.2882	121	0.10059	0.00239153	8	FALSE	FALSE	10	1.6689	FALSE	8	1.59638	NA	NA	8	1.59638	NA	NA	NA	NA	NA
ENST00000308860	ADCK5-201	ENSG00000173137	ADCK5	Enzymes	protein_coding	17.2817	122	9.5827	0.589295	15	TRUE	TRUE	23	5.70724	TRUE	11	2.57829	ENST00000308860	0.788816	11	2.57829	TRUE	119	98.3471	0.189894	II
s56eac50664f35506:e14d3a225a851b2aa	NA	ENSG00000173137	ADCK5	Enzymes	RI	17.2817	122	2.03213	0.100619	14	FALSE	FALSE	23	5.70724	TRUE	11	2.57829	NA	NA	11	2.57829	NA	NA	NA	NA	NA
ENST00000529654	ADCK5-205	ENSG00000173137	ADCK5	Enzymes	NMD	17.2817	122	1.31406	0.0669866	14	FALSE	TRUE	23	5.70724	TRUE	11	2.57829	NA	NA	11	2.57829	NA	NA	NA	NA	NA
sa84b9e9a93743a0e:e394e1ffaeb1ae2ca	NA	ENSG00000173137	ADCK5	Enzymes	protein_coding	17.2817	122	0.737824	0.0477237	15	FALSE	FALSE	23	5.70724	TRUE	11	2.57829	s4230760889299530385:e-3218775331810599533	0.0686962	11	2.57829	TRUE	24	19.8347	0.145425	III
sf753e9e31330d04e:ea5a03142ecf014e8	NA	ENSG00000173137	ADCK5	Enzymes	RI	17.2817	122	0.319539	0.0200872	13	FALSE	FALSE	23	5.70724	TRUE	11	2.57829	NA	NA	11	2.57829	NA	NA	NA	NA	NA
s315c729f0f789d10:e973eb720e90085ce	NA	ENSG00000173137	ADCK5	Enzymes	protein_coding	17.2817	122	0.369572	0.0198272	15	FALSE	FALSE	23	5.70724	TRUE	11	2.57829	s-3576891975369182195:e-3218778340236292078	0.0269598	11	2.57829	TRUE	10	8.26446	0.0719879	III
s0099c8bf36f4cad8:ef2567b50370c478b	NA	ENSG00000173137	ADCK5	Enzymes	protein_coding	17.2817	122	0.285249	0.017425	16	FALSE	FALSE	23	5.70724	FALSE	11	2.57829	s-2135172331637243:e-2502187907366934445	0.0252299	11	2.57829	FALSE	9	7.43802	0.0738429	III
s49aa963c849229c9:e394e1ffaeb1ae2ca	NA	ENSG00000173137	ADCK5	Enzymes	protein_coding	17.2817	122	0.301635	0.0150438	15	FALSE	FALSE	23	5.70724	FALSE	11	2.57829	s6638058207211931836:e-3218775331810599533	0.0212828	11	2.57829	FALSE	9	7.43802	0.0510465	III
s13857dde58195bd5:e14d3a225a851b2aa	NA	ENSG00000173137	ADCK5	Enzymes	RI	17.2817	122	0.211989	0.0133085	14	FALSE	FALSE	23	5.70724	FALSE	11	2.57829	NA	NA	11	2.57829	NA	NA	NA	NA	NA
s315c729f0f789d10:ecb230ea100d88917	NA	ENSG00000173137	ADCK5	Enzymes	protein_coding	17.2817	122	0.186972	0.0125175	15	FALSE	FALSE	23	5.70724	FALSE	11	2.57829	s-3576891975369182195:e-3218827428674625873	0.0176694	11	2.57829	FALSE	7	5.78512	0.0598229	III
sccc712282ae10a3b:e608baf0821d80506	NA	ENSG00000173137	ADCK5	Enzymes	RI	17.2817	122	0.204112	0.0123451	15	FALSE	FALSE	23	5.70724	FALSE	11	2.57829	NA	NA	11	2.57829	NA	NA	NA	NA	NA
s6dacc5484a7f8000:e004ba02c2a3ddc11	NA	ENSG00000173137	ADCK5	Enzymes	protein_coding	17.2817	122	0.256173	0.0114085	16	FALSE	FALSE	23	5.70724	FALSE	11	2.57829	s-8268471522576839499:e-2226435265827086324	0.0154213	11	2.57829	FALSE	6	4.95868	0.0437256	III
s667cef52edbd0892:e14d3a225a851b2aa	NA	ENSG00000173137	ADCK5	Enzymes	RI	17.2817	122	0.15681	0.0100938	14	FALSE	FALSE	23	5.70724	FALSE	11	2.57829	NA	NA	11	2.57829	NA	NA	NA	NA	NA
s56eac50664f35506:eabd3c10f764919ce	NA	ENSG00000173137	ADCK5	Enzymes	protein_coding	17.2817	122	0.147383	0.00889043	14	FALSE	FALSE	23	5.70724	FALSE	11	2.57829	s1759470515095182561:e7793478324571413253	0.0111524	11	2.57829	FALSE	6	4.95868	0.0364924	III
sb8f3953775d3c7c7:e394e1ffaeb1ae2ca	NA	ENSG00000173137	ADCK5	Enzymes	protein_coding	17.2817	122	0.143759	0.0074588	15	FALSE	FALSE	23	5.70724	FALSE	11	2.57829	s-7740268036678298399:e-3218775331810599533	0.00992759	11	2.57829	FALSE	3	2.47934	0.0347424	III
s4117f19fcbf17e0d:e4d5919d90e06c6d9	NA	ENSG00000173137	ADCK5	Enzymes	RI	17.2817	122	0.19305	0.00728119	13	FALSE	FALSE	23	5.70724	FALSE	11	2.57829	NA	NA	11	2.57829	NA	NA	NA	NA	NA
sc5073fbe4af2e9ae:e394e1ffaeb1ae2ca	NA	ENSG00000173137	ADCK5	Enzymes	protein_coding	17.2817	122	0.113429	0.00713526	15	FALSE	FALSE	23	5.70724	FALSE	11	2.57829	s-7961057870259631689:e-3218775331810599533	0.00939967	11	2.57829	FALSE	5	4.13223	0.035757	III
s9bae49e1d410adb4:e608baf0821d80506	NA	ENSG00000173137	ADCK5	Enzymes	RI	17.2817	122	0.141942	0.00681687	15	FALSE	FALSE	23	5.70724	FALSE	11	2.57829	NA	NA	11	2.57829	NA	NA	NA	NA	NA
s205ace6885876e91:e4d5919d90e06c6d9	NA	ENSG00000173137	ADCK5	Enzymes	RI	17.2817	122	0.143667	0.00676028	13	FALSE	FALSE	23	5.70724	FALSE	11	2.57829	NA	NA	11	2.57829	NA	NA	NA	NA	NA
