## Supplemental Tables for "Perplexity as a Metric for Isoform Diversity in the Human Transcriptome": Revision_Supplemental_Tables.xlsx (part 2 of 3)

### Sheet: S1_Master_Table (continued)
transcript_id	transcript_name	gene_id	gene_name	gene_protein_category	transcript_biotype	gene_avg_tpm	gene_n_expressed_samples	transcript_avg_tpm	transcript_ratio	transcript_n_exons	canonical_gencode_v46	annotated_gencode_v46	gene_potential	gene_perplexity	transcript_effective	ptc_potential	ptc_perplexity	ORF_id	ORF_ratio	ORF_potential	ORF_perplexity	ORF_effective	ORF_n_samples_effective	ORF_expression_breadth	ORF_expression_variability	ORF_quadrant
s8b8661aa2751cbfd:e9171dbb558ac9c1c	NA	ENSG00000173137	ADCK5	Enzymes	RI	17.2817	122	0.12458	0.00561528	13	FALSE	FALSE	23	5.70724	FALSE	11	2.57829	NA	NA	11	2.57829	NA	NA	NA	NA	NA
sca6b94a72e7eda30:e6aa7af55940ac33f	NA	ENSG00000173137	ADCK5	Enzymes	RI	17.2817	122	0.116629	0.00474999	13	FALSE	FALSE	23	5.70724	FALSE	11	2.57829	NA	NA	11	2.57829	NA	NA	NA	NA	NA
sbf8896229bbb7a22:e14d3a225a851b2aa	NA	ENSG00000173137	ADCK5	Enzymes	protein_coding	17.2817	122	0.0883979	0.00442927	14	FALSE	FALSE	23	5.70724	FALSE	11	2.57829	s7166544352807630392:e2093926550238071344	0.00544536	11	2.57829	FALSE	1	0.826446	0.0205969	III
s6d11322b15061d17:ea5a03142ecf014e8	NA	ENSG00000173137	ADCK5	Enzymes	RI	17.2817	122	0.110062	0.00418184	13	FALSE	FALSE	23	5.70724	FALSE	11	2.57829	NA	NA	11	2.57829	NA	NA	NA	NA	NA
ENST00000621543	ADCY1-204	ENSG00000164742	ADCY1	Enzymes	protein_coding	5.07439	43	4.03948	0.824556	9	FALSE	TRUE	3	1.68552	TRUE	3	1.68552	ENST00000621543	0.824556	3	1.68552	TRUE	38	88.3721	0.348714	I
ENST00000297323	ADCY1-201	ENSG00000164742	ADCY1	Enzymes	protein_coding	5.07439	43	0.853971	0.157615	20	TRUE	TRUE	3	1.68552	TRUE	3	1.68552	ENST00000297323	0.157615	3	1.68552	TRUE	10	23.2558	0.328483	IV
se8e2cb1986e26c25:e0c524250e4b3ef14	NA	ENSG00000164742	ADCY1	Enzymes	protein_coding	5.07439	43	0.180939	0.0178295	14	FALSE	FALSE	3	1.68552	FALSE	3	1.68552	s6570764853424005070:e-8495544047638850312	0.0178295	3	1.68552	FALSE	3	6.97674	0.0721363	III
ENST00000338316	ADCY2-201	ENSG00000078295	ADCY2	Enzymes	protein_coding	13.9148	33	12.6383	0.888733	25	TRUE	TRUE	3	1.53006	TRUE	2	1.27331	ENST00000338316	0.934581	2	1.27331	TRUE	32	100	0.107146	II
s0d2e5ebed82b200f:e93cc62ffe92d5105	NA	ENSG00000078295	ADCY2	Enzymes	protein_coding	13.9148	33	0.947793	0.062971	25	FALSE	FALSE	3	1.53006	TRUE	2	1.27331	s1767845825533436648:e6283818886641255242	0.0654185	2	1.27331	FALSE	6	18.75	0.107146	III
sa742abccad6b3ff0:e165083609a9bc73b	NA	ENSG00000078295	ADCY2	Enzymes	NMD	13.9148	33	0.328701	0.0482958	25	FALSE	FALSE	3	1.53006	FALSE	2	1.27331	NA	NA	2	1.27331	NA	NA	NA	NA	NA
ENST00000679454	ADCY3-213	ENSG00000138031	ADCY3	Enzymes	protein_coding	25.1924	94	14.3077	0.47414	22	TRUE	TRUE	19	6.44453	TRUE	17	5.79667	ENST00000679454;s-4175835897548555484:e3678551534573625607;ENST00000260600	0.703447	12	3.36808	TRUE	91	96.8085	0.21055	I
ENST00000260600	ADCY3-201	ENSG00000138031	ADCY3	Enzymes	protein_coding	25.1924	94	3.29932	0.201124	21	FALSE	TRUE	19	6.44453	TRUE	17	5.79667	ENST00000679454;s-4175835897548555484:e3678551534573625607;ENST00000260600	0.703447	12	3.36808	TRUE	91	96.8085	0.21055	I
s90f06dc33bed3029:e1aa8d67c77652a8e	NA	ENSG00000138031	ADCY3	Enzymes	protein_coding	25.1924	94	1.54885	0.0687291	22	FALSE	FALSE	19	6.44453	TRUE	17	5.79667	s-4175835897548555484:e5044053014428113623;s-549990290245828740:e6486074836454308777	0.0813162	12	3.36808	TRUE	37	39.3617	0.126341	III
sf4fb8e6a00fe3afd:ea90062ec568d0723	NA	ENSG00000138031	ADCY3	Enzymes	protein_coding	25.1924	94	0.252998	0.0420618	7	FALSE	FALSE	19	6.44453	TRUE	17	5.79667	s2842155953791511591:e2912355875496053168	0.0421969	12	3.36808	FALSE	8	8.51064	0.156771	III
s7d31d7d47b5f01fb:ec55e03f275a3297c	NA	ENSG00000138031	ADCY3	Enzymes	protein_coding	25.1924	94	0.881436	0.034704	23	FALSE	FALSE	19	6.44453	TRUE	17	5.79667	s-6052477890244917163:e-8852557826325972010;s-4843881182687736257:e8381627153602524798	0.0520767	12	3.36808	TRUE	20	21.2766	0.0837214	III
s5a932312dbe891d1:ef19420cf68575e21	NA	ENSG00000138031	ADCY3	Enzymes	protein_coding	25.1924	94	0.864967	0.0286048	22	FALSE	FALSE	19	6.44453	TRUE	17	5.79667	s6863463479624075216:e-795337453279884847	0.0298739	12	3.36808	FALSE	15	15.9574	0.0456882	III
s90f06dc33bed3029:e0a2bfed2bc0731e7	NA	ENSG00000138031	ADCY3	Enzymes	protein_coding	25.1924	94	0.750938	0.0276762	22	FALSE	FALSE	19	6.44453	FALSE	17	5.79667	s-4175835897548555484:e1706759253634856158;ENST00000405392	0.0389183	12	3.36808	FALSE	15	15.9574	0.0725979	III
sc2af7e8e2db744da:e9dec65d103614be6	NA	ENSG00000138031	ADCY3	Enzymes	RI	25.1924	94	0.717364	0.0213742	21	FALSE	FALSE	19	6.44453	FALSE	17	5.79667	NA	NA	12	3.36808	NA	NA	NA	NA	NA
sc0bf7df3b7811a54:eefdccc67f2d3d768	NA	ENSG00000138031	ADCY3	Enzymes	protein_coding	25.1924	94	0.239457	0.0154235	22	FALSE	FALSE	19	6.44453	FALSE	17	5.79667	s-6052477890244917163:e-8852557826325972010;s-4843881182687736257:e8381627153602524798	0.0520767	12	3.36808	TRUE	20	21.2766	0.0837214	III
s2c76d4e3cdbfe4c6:eaf20fab7ef700575	NA	ENSG00000138031	ADCY3	Enzymes	protein_coding	25.1924	94	0.520521	0.014046	23	FALSE	FALSE	19	6.44453	FALSE	17	5.79667	s-4957533200000188324:e1543818897723799307	0.0144625	12	3.36808	FALSE	6	6.38298	0.0353356	III
s90f06dc33bed3029:e992a1c1fbd81a2d1	NA	ENSG00000138031	ADCY3	Enzymes	protein_coding	25.1924	94	0.306199	0.0115639	22	FALSE	FALSE	19	6.44453	FALSE	17	5.79667	s-4175835897548555484:e2087467717956370616	0.01176	12	3.36808	FALSE	4	4.25532	0.0351959	III
sddaa99ed6725f921:e905b5150dbe383c2	NA	ENSG00000138031	ADCY3	Enzymes	protein_coding	25.1924	94	0.287135	0.010425	21	FALSE	FALSE	19	6.44453	FALSE	17	5.79667	s-4175835897548555484:e5044053014428113623;s-549990290245828740:e6486074836454308777	0.0813162	12	3.36808	TRUE	37	39.3617	0.126341	III
ENST00000405392	ADCY3-202	ENSG00000138031	ADCY3	Enzymes	protein_coding	25.1924	94	0.200732	0.00990582	21	FALSE	TRUE	19	6.44453	FALSE	17	5.79667	s-4175835897548555484:e1706759253634856158;ENST00000405392	0.0389183	12	3.36808	FALSE	15	15.9574	0.0725979	III
s8ec487129cab5dda:ec2a6e32cf85f1fac	NA	ENSG00000138031	ADCY3	Enzymes	RI	25.1924	94	0.211371	0.00935314	20	FALSE	FALSE	19	6.44453	FALSE	17	5.79667	NA	NA	12	3.36808	NA	NA	NA	NA	NA
s90f06dc33bed3029:e861b2cd5e9d6f1c7	NA	ENSG00000138031	ADCY3	Enzymes	protein_coding	25.1924	94	0.187225	0.00719147	22	FALSE	FALSE	19	6.44453	FALSE	17	5.79667	s-4175835897548555484:e1466917922309880644	0.00725258	12	3.36808	FALSE	3	3.19149	0.0288129	III
se7a890015f48788e:e98c060c681602c2a	NA	ENSG00000138031	ADCY3	Enzymes	protein_coding	25.1924	94	0.150146	0.00612671	23	FALSE	FALSE	19	6.44453	FALSE	17	5.79667	s2645823090132594497:e5728836995399825122	0.00628624	12	3.36808	FALSE	2	2.12766	0.023416	III
s90f06dc33bed3029:e786f16a6a64d9ce5	NA	ENSG00000138031	ADCY3	Enzymes	protein_coding	25.1924	94	0.178714	0.00591526	22	FALSE	FALSE	19	6.44453	FALSE	17	5.79667	ENST00000679454;s-4175835897548555484:e3678551534573625607;ENST00000260600	0.703447	12	3.36808	TRUE	91	96.8085	0.21055	I
s5a932312dbe891d1:eb9da5e53db227233	NA	ENSG00000138031	ADCY3	Enzymes	protein_coding	25.1924	94	0.143523	0.00590304	22	FALSE	FALSE	19	6.44453	FALSE	17	5.79667	s6863463479624075216:e6157254101201513859	0.00657417	12	3.36808	FALSE	2	2.12766	0.0293203	III
s90f06dc33bed3029:e5a9398f03e38e33e	NA	ENSG00000138031	ADCY3	Enzymes	protein_coding	25.1924	94	0.143862	0.00573211	22	FALSE	FALSE	19	6.44453	FALSE	17	5.79667	s-4175835897548555484:e-4716346845408692538	0.0058356	12	3.36808	FALSE	1	1.06383	0.0229163	III
ENST00000418030	ADCY4-202	ENSG00000129467	ADCY4	Enzymes	protein_coding	2.8109	31	2.37659	0.838402	25	TRUE	TRUE	2	1.5563	TRUE	2	1.5563	ENST00000418030;ENST00000554068	1	1	1	TRUE	31	100	0	NA
ENST00000554068	ADCY4-204	ENSG00000129467	ADCY4	Enzymes	protein_coding	2.8109	31	0.434311	0.161598	26	FALSE	TRUE	2	1.5563	TRUE	2	1.5563	ENST00000418030;ENST00000554068	1	1	1	TRUE	31	100	0	NA
ENST00000462833	ADCY5-202	ENSG00000173175	ADCY5	Enzymes	protein_coding	61.1085	47	50.5159	0.900124	21	TRUE	TRUE	6	1.59743	TRUE	5	1.53162	ENST00000462833	0.907072	5	1.53162	TRUE	47	100	0.112656	II
ENST00000699718	ADCY5-215	ENSG00000173175	ADCY5	Enzymes	protein_coding	61.1085	47	2.71885	0.0322689	22	FALSE	TRUE	6	1.59743	TRUE	5	1.53162	ENST00000699718	0.0325206	5	1.53162	TRUE	4	8.51064	0.0669165	III
se7b80b92de32fec1:e69cb11173d5e2f44	NA	ENSG00000173175	ADCY5	Enzymes	protein_coding	61.1085	47	4.65676	0.0303987	20	FALSE	FALSE	6	1.59743	FALSE	5	1.53162	s1148118611630043819:e-2360887548833224036	0.0308715	5	1.53162	FALSE	12	25.5319	0.0471721	III
s889caa9e995f4f74:e24ec6ab4477410f3	NA	ENSG00000173175	ADCY5	Enzymes	protein_coding	61.1085	47	2.01622	0.0231891	21	FALSE	FALSE	6	1.59743	FALSE	5	1.53162	s-7703411117299104085:e4926503431639008867	0.0234338	5	1.53162	FALSE	3	6.38298	0.0580391	III
s6d899b76ec61a03a:ef2b3b84d939348f7	NA	ENSG00000173175	ADCY5	Enzymes	NMD	61.1085	47	0.725703	0.00798325	21	FALSE	FALSE	6	1.59743	FALSE	5	1.53162	NA	NA	5	1.53162	NA	NA	NA	NA	NA
sd03c17227feb203c:e214a5ec0f611e15f	NA	ENSG00000173175	ADCY5	Enzymes	protein_coding	61.1085	47	0.475008	0.0060359	20	FALSE	FALSE	6	1.59743	FALSE	5	1.53162	s-6212563703849546172:e-7875240799296009146	0.00610212	5	1.53162	FALSE	1	2.12766	0.0220785	III
ENST00000357869	ADCY6-202	ENSG00000174233	ADCY6	Enzymes	protein_coding	19.4731	71	12.4094	0.55871	22	TRUE	TRUE	11	3.63329	TRUE	3	2.0523	ENST00000357869;ENST00000307885	0.978332	2	1.11011	TRUE	71	100	0.0559754	II
ENST00000307885	ADCY6-201	ENSG00000174233	ADCY6	Enzymes	protein_coding	19.4731	71	2.96322	0.286471	21	FALSE	TRUE	11	3.63329	TRUE	3	2.0523	ENST00000357869;ENST00000307885	0.978332	2	1.11011	TRUE	71	100	0.0559754	II
s3087d9687f6adb40:e26e0ef2163ee4dc5	NA	ENSG00000174233	ADCY6	Enzymes	RI	19.4731	71	1.18002	0.0444077	19	FALSE	FALSE	11	3.63329	TRUE	3	2.0523	NA	NA	2	1.11011	NA	NA	NA	NA	NA
sea4436362e9bb3be:ee67416b7564aa91c	NA	ENSG00000174233	ADCY6	Enzymes	RI	19.4731	71	0.627969	0.0209783	22	FALSE	FALSE	11	3.63329	TRUE	3	2.0523	NA	NA	2	1.11011	NA	NA	NA	NA	NA
ENST00000550422	ADCY6-206	ENSG00000174233	ADCY6	Enzymes	protein_coding	19.4731	71	0.480747	0.0188154	21	FALSE	TRUE	11	3.63329	FALSE	3	2.0523	ENST00000550422	0.0216677	2	1.11011	FALSE	2	2.8169	0.0559754	III
s669a2406cd394086:ed53226572c50da8c	NA	ENSG00000174233	ADCY6	Enzymes	RI	19.4731	71	0.381338	0.0139242	20	FALSE	FALSE	11	3.63329	FALSE	3	2.0523	NA	NA	2	1.11011	NA	NA	NA	NA	NA
sea4436362e9bb3be:e22ddd57303bb9723	NA	ENSG00000174233	ADCY6	Enzymes	RI	19.4731	71	0.250609	0.0136656	22	FALSE	FALSE	11	3.63329	FALSE	3	2.0523	NA	NA	2	1.11011	NA	NA	NA	NA	NA
sc793a7be5b73d410:e87a238d20897a003	NA	ENSG00000174233	ADCY6	Enzymes	RI	19.4731	71	0.455118	0.0133723	21	FALSE	FALSE	11	3.63329	FALSE	3	2.0523	NA	NA	2	1.11011	NA	NA	NA	NA	NA
s933b9bc15e222e5a:e9b54e1d942973c70	NA	ENSG00000174233	ADCY6	Enzymes	RI	19.4731	71	0.194163	0.0111709	18	FALSE	FALSE	11	3.63329	FALSE	3	2.0523	NA	NA	2	1.11011	NA	NA	NA	NA	NA
sa54ca931786c9659:e782b8a1c879a3d79	NA	ENSG00000174233	ADCY6	Enzymes	RI	19.4731	71	0.261012	0.00944881	22	FALSE	FALSE	11	3.63329	FALSE	3	2.0523	NA	NA	2	1.11011	NA	NA	NA	NA	NA
s2aaa708b9b9807de:e19f81b2e97a43aa6	NA	ENSG00000174233	ADCY6	Enzymes	RI	19.4731	71	0.269448	0.0090351	18	FALSE	FALSE	11	3.63329	FALSE	3	2.0523	NA	NA	2	1.11011	NA	NA	NA	NA	NA
se6891224aeb9249d:ef2d9b5e008338686	NA	ENSG00000121281	ADCY7	Enzymes	protein_coding	2.61309	32	0.931182	0.417969	19	FALSE	FALSE	4	3.67002	TRUE	4	3.67002	s-1175409654361229842:e4775788021718186069;ENST00000566433	0.554036	2	1.98833	TRUE	20	62.5	0.470836	I
ENST00000673801	ADCY7-215	ENSG00000121281	ADCY7	Enzymes	protein_coding	2.61309	32	0.502453	0.25651	26	TRUE	TRUE	4	3.67002	TRUE	4	3.67002	ENST00000254235;ENST00000673801	0.445964	2	1.98833	TRUE	17	53.125	0.470836	I
ENST00000254235	ADCY7-201	ENSG00000121281	ADCY7	Enzymes	protein_coding	2.61309	32	0.771883	0.189453	25	FALSE	TRUE	4	3.67002	TRUE	4	3.67002	ENST00000254235;ENST00000673801	0.445964	2	1.98833	TRUE	17	53.125	0.470836	I
ENST00000566433	ADCY7-207	ENSG00000121281	ADCY7	Enzymes	protein_coding	2.61309	32	0.407568	0.136068	19	FALSE	TRUE	4	3.67002	TRUE	4	3.67002	s-1175409654361229842:e4775788021718186069;ENST00000566433	0.554036	2	1.98833	TRUE	20	62.5	0.470836	I
s789a0a73d993d7c6:e6b21b88ebabeea61	NA	ENSG00000155897	ADCY8	Enzymes	protein_coding	4.05025	23	1.90679	0.491202	17	FALSE	FALSE	3	2.58813	TRUE	3	2.58813	s4230571314197650496:e1868022186058691836	0.491202	3	2.58813	TRUE	17	73.913	0.367652	I
ENST00000286355	ADCY8-201	ENSG00000155897	ADCY8	Enzymes	protein_coding	4.05025	23	1.69637	0.404604	18	TRUE	TRUE	3	2.58813	TRUE	3	2.58813	ENST00000286355	0.404604	3	2.58813	TRUE	17	73.913	0.32361	I
s20035ac21867c0d9:eac6cb71390124f07	NA	ENSG00000155897	ADCY8	Enzymes	protein_coding	4.05025	23	0.447086	0.104194	16	FALSE	FALSE	3	2.58813	TRUE	3	2.58813	s-7382130512297391047:e3024258913361259135	0.104194	3	2.58813	TRUE	6	26.087	0.236601	IV
ENST00000294016	ADCY9-201	ENSG00000162104	ADCY9	Enzymes	protein_coding	3.40519	42	2.6662	0.746296	11	TRUE	TRUE	3	2.09169	TRUE	2	1.58841	ENST00000294016	0.825641	2	1.58841	TRUE	36	92.3077	0.295033	I
sa87c34e1f3ac2a5c:e1f0cf4fd954b3c74	NA	ENSG00000162104	ADCY9	Enzymes	protein_coding	3.40519	42	0.433535	0.15	11	FALSE	FALSE	3	2.09169	TRUE	2	1.58841	s2814767624238218065:e7895635476497621766	0.174359	2	1.58841	TRUE	14	35.8974	0.295033	IV
s914416b7cb9a3d21:e38ecb1e8bebfa9c7	NA	ENSG00000162104	ADCY9	Enzymes	RI	3.40519	42	0.305462	0.103704	10	FALSE	FALSE	3	2.09169	FALSE	2	1.58841	NA	NA	2	1.58841	NA	NA	NA	NA	NA
ENST00000450565	ADCYAP1-202	ENSG00000141433	ADCYAP1	Other	protein_coding	11.0653	18	7.20382	0.709733	5	TRUE	TRUE	2	1.82648	TRUE	2	1.82648	ENST00000450565	0.709733	2	1.82648	TRUE	16	88.8889	0.336199	I
ENST00000579794	ADCYAP1-203	ENSG00000141433	ADCYAP1	Other	protein_coding	11.0653	18	3.86148	0.290267	4	FALSE	TRUE	2	1.82648	TRUE	2	1.82648	ENST00000579794	0.290267	2	1.82648	TRUE	10	55.5556	0.336199	I
ENST00000409363	ADCYAP1R1-203	ENSG00000078549	ADCYAP1R1	Receptors;Transporters	protein_coding	3.44974	16	2.5614	0.746701	14	FALSE	TRUE	2	1.76109	TRUE	2	1.76109	ENST00000409363	0.746701	2	1.76109	TRUE	14	87.5	0.363184	I
ENST00000304166	ADCYAP1R1-201	ENSG00000078549	ADCYAP1R1	Receptors;Transporters	protein_coding	3.44974	16	0.888336	0.253299	16	TRUE	TRUE	2	1.76109	TRUE	2	1.76109	ENST00000304166	0.253299	2	1.76109	TRUE	6	37.5	0.363184	IV
s3c9b3cb67b775d17:edbef7adeb146e7ea	NA	ENSG00000087274	ADD1	Housekeeping;Actin binding/capping and Myosin;RNA binding proteins	protein_coding	128.959	123	80.8437	0.637201	15	FALSE	FALSE	46	4.658	TRUE	38	4.42752	s3285335031695369342:e-6810796941865830123;s1595506147414749763:e2962604955862174432;s-1235072621671809289:e-853325602194559405;ENST00000398129;s5742961014758878422:e4897147318898935002;s3285335031695369342:e717132609654460243	0.660385	27	3.82401	TRUE	121	98.374	0.208056	I
ENST00000264758	ADD1-201	ENSG00000087274	ADD1	Housekeeping;Actin binding/capping and Myosin;RNA binding proteins	protein_coding	128.959	123	12.4885	0.104291	15	FALSE	TRUE	46	4.658	TRUE	38	4.42752	ENST00000264758;s-5924717730502252553:e1644594160372322204	0.106378	27	3.82401	TRUE	79	64.2276	0.0917516	II
s88b215558f84a207:e34885ec70e9f4bc7	NA	ENSG00000087274	ADD1	Housekeeping;Actin binding/capping and Myosin;RNA binding proteins	protein_coding	128.959	123	17.1731	0.0911679	16	FALSE	FALSE	46	4.658	TRUE	38	4.42752	s9148154906877026623:e6042016775144315604;s-5351383088650390402:e-6035589809090178572	0.0945511	27	3.82401	TRUE	55	44.7154	0.114497	III
s1b3cef88a9c82945:e65d823c7a813e7cf	NA	ENSG00000087274	ADD1	Housekeeping;Actin binding/capping and Myosin;RNA binding proteins	protein_coding	128.959	123	2.90438	0.0284751	16	FALSE	FALSE	46	4.658	TRUE	38	4.42752	s3742896780157762754:e-4395136725380784388	0.0287048	27	3.82401	TRUE	23	18.6992	0.0452855	III
ENST00000398125	ADD1-205	ENSG00000087274	ADD1	Housekeeping;Actin binding/capping and Myosin;RNA binding proteins	protein_coding	128.959	123	3.07751	0.0277402	16	FALSE	TRUE	46	4.658	TRUE	38	4.42752	ENST00000398125	0.0278863	27	3.82401	FALSE	21	17.0732	0.0678834	III
ENST00000683351	ADD1-229	ENSG00000087274	ADD1	Housekeeping;Actin binding/capping and Myosin;RNA binding proteins	protein_coding	128.959	123	1.59398	0.0158178	16	TRUE	TRUE	46	4.658	FALSE	38	4.42752	ENST00000683351	0.0159176	27	3.82401	FALSE	19	15.4472	0.0375566	III
ENST00000398129	ADD1-206	ENSG00000087274	ADD1	Housekeeping;Actin binding/capping and Myosin;RNA binding proteins	protein_coding	128.959	123	0.89647	0.0117183	14	FALSE	TRUE	46	4.658	FALSE	38	4.42752	s3285335031695369342:e-6810796941865830123;s1595506147414749763:e2962604955862174432;s-1235072621671809289:e-853325602194559405;ENST00000398129;s5742961014758878422:e4897147318898935002;s3285335031695369342:e717132609654460243	0.660385	27	3.82401	TRUE	121	98.374	0.208056	I
s262209e21b657d8e:edbef7adeb146e7ea	NA	ENSG00000087274	ADD1	Housekeeping;Actin binding/capping and Myosin;RNA binding proteins	protein_coding	128.959	123	1.03754	0.0102228	15	FALSE	FALSE	46	4.658	FALSE	38	4.42752	s8078479313555364281:e-6810796941865830123;s3285335031695369342:e9116863299668148209;s3285335031695369342:e-6181316088928352378	0.0219992	27	3.82401	FALSE	6	4.87805	0.0502724	III
s3c9b3cb67b775d17:eb31fe1c7eda32466	NA	ENSG00000087274	ADD1	Housekeeping;Actin binding/capping and Myosin;RNA binding proteins	protein_coding	128.959	123	0.627241	0.00827204	15	FALSE	FALSE	46	4.658	FALSE	38	4.42752	s8078479313555364281:e-6810796941865830123;s3285335031695369342:e9116863299668148209;s3285335031695369342:e-6181316088928352378	0.0219992	27	3.82401	FALSE	6	4.87805	0.0502724	III
s04896f39ff5b890d:ea4c4bcf6ecd7f386	NA	ENSG00000087274	ADD1	Housekeeping;Actin binding/capping and Myosin;RNA binding proteins	protein_coding	128.959	123	1.05529	0.00798176	17	FALSE	FALSE	46	4.658	FALSE	38	4.42752	s-4848666249970618813:e-6282836382839761301	0.00804933	27	3.82401	FALSE	6	4.87805	0.0158517	III
s3aaf254134a61430:e57b991abc1bc7663	NA	ENSG00000087274	ADD1	Housekeeping;Actin binding/capping and Myosin;RNA binding proteins	protein_coding	128.959	123	0.572239	0.00537819	14	FALSE	FALSE	46	4.658	FALSE	38	4.42752	s-3456130228370872268:e-5942534343091934644	0.00540789	27	3.82401	FALSE	1	0.813008	0.0111511	III
s24f276a8159dd180:efc6dd7e51970d5a6	NA	ENSG00000087274	ADD1	Housekeeping;Actin binding/capping and Myosin;RNA binding proteins	protein_coding	128.959	123	0.557064	0.00427235	14	FALSE	FALSE	46	4.658	FALSE	38	4.42752	s-6194548829616443743:e7153942210623303451	0.00430005	27	3.82401	FALSE	1	0.813008	0.0137235	III
s3c9b3cb67b775d17:e34851219cb47f00c	NA	ENSG00000087274	ADD1	Housekeeping;Actin binding/capping and Myosin;RNA binding proteins	protein_coding	128.959	123	0.282048	0.00340632	15	FALSE	FALSE	46	4.658	FALSE	38	4.42752	s8078479313555364281:e-6810796941865830123;s3285335031695369342:e9116863299668148209;s3285335031695369342:e-6181316088928352378	0.0219992	27	3.82401	FALSE	6	4.87805	0.0502724	III
ENST00000503455	ADD1-209	ENSG00000087274	ADD1	Housekeeping;Actin binding/capping and Myosin;RNA binding proteins	protein_coding	128.959	123	0.164196	0.00283346	16	FALSE	TRUE	46	4.658	FALSE	38	4.42752	ENST00000503455	0.00283727	27	3.82401	FALSE	2	1.62602	0.018987	III
se58a5fd26c31d87f:e6f3de45891321f38	NA	ENSG00000087274	ADD1	Housekeeping;Actin binding/capping and Myosin;RNA binding proteins	protein_coding	128.959	123	0.337507	0.00259128	16	FALSE	FALSE	46	4.658	FALSE	38	4.42752	s3285335031695369342:e-6810796941865830123;s1595506147414749763:e2962604955862174432;s-1235072621671809289:e-853325602194559405;ENST00000398129;s5742961014758878422:e4897147318898935002;s3285335031695369342:e717132609654460243	0.660385	27	3.82401	TRUE	121	98.374	0.208056	I
s04896f39ff5b890d:e38d8a63c7d9eee1a	NA	ENSG00000087274	ADD1	Housekeeping;Actin binding/capping and Myosin;RNA binding proteins	protein_coding	128.959	123	0.340136	0.00251967	17	FALSE	FALSE	46	4.658	FALSE	38	4.42752	s-4848666249970618813:e-7091178270405587144	0.0025328	27	3.82401	FALSE	2	1.62602	0.0077665	III
sdb22b781c62f178a:ee3c0bc1597d84d06	NA	ENSG00000087274	ADD1	Housekeeping;Actin binding/capping and Myosin;RNA binding proteins	protein_coding	128.959	123	0.160292	0.00235561	16	FALSE	FALSE	46	4.658	FALSE	38	4.42752	s3285335031695369342:e-6810796941865830123;s1595506147414749763:e2962604955862174432;s-1235072621671809289:e-853325602194559405;ENST00000398129;s5742961014758878422:e4897147318898935002;s3285335031695369342:e717132609654460243	0.660385	27	3.82401	TRUE	121	98.374	0.208056	I
ENST00000513328	ADD1-216	ENSG00000087274	ADD1	Housekeeping;Actin binding/capping and Myosin;RNA binding proteins	protein_coding	128.959	123	0.50998	0.00234611	16	FALSE	TRUE	46	4.658	FALSE	38	4.42752	ENST00000513328	0.00237137	27	3.82401	FALSE	0	0	0.00757755	III
s3c9b3cb67b775d17:e174d4835270b2c0b	NA	ENSG00000087274	ADD1	Housekeeping;Actin binding/capping and Myosin;RNA binding proteins	NMD	128.959	123	0.0982363	0.00231905	15	FALSE	FALSE	46	4.658	FALSE	38	4.42752	NA	NA	27	3.82401	NA	NA	NA	NA	NA
s3c9b3cb67b775d17:e0c97536b50800c60	NA	ENSG00000087274	ADD1	Housekeeping;Actin binding/capping and Myosin;RNA binding proteins	protein_coding	128.959	123	0.229792	0.00222486	15	FALSE	FALSE	46	4.658	FALSE	38	4.42752	s-5924717730502252553:e88179398327427657;s3285335031695369342:e-179070971845641762	0.00445536	27	3.82401	FALSE	1	0.813008	0.0161718	III
sa9c6a1222c2c6f8b:ee2ff396364257143	NA	ENSG00000087274	ADD1	Housekeeping;Actin binding/capping and Myosin;RNA binding proteins	protein_coding	128.959	123	0.230339	0.00218147	14	FALSE	FALSE	46	4.658	FALSE	38	4.42752	s-5924717730502252553:e88179398327427657;s3285335031695369342:e-179070971845641762	0.00445536	27	3.82401	FALSE	1	0.813008	0.0161718	III
s326e4d266a9ec1e2:ee9f5d9999570c9d1	NA	ENSG00000087274	ADD1	Housekeeping;Actin binding/capping and Myosin;RNA binding proteins	protein_coding	128.959	123	0.256115	0.00216809	14	FALSE	FALSE	46	4.658	FALSE	38	4.42752	s-6602084331383589890:e4999043931112263190	0.00217474	27	3.82401	FALSE	1	0.813008	0.00775029	III
s79a7639043423293:edd1d6e9fee8f2b7a	NA	ENSG00000087274	ADD1	Housekeeping;Actin binding/capping and Myosin;RNA binding proteins	protein_coding	128.959	123	0.223318	0.00203463	15	FALSE	FALSE	46	4.658	FALSE	38	4.42752	s9148154906877026623:e6042016775144315604;s-5351383088650390402:e-6035589809090178572	0.0945511	27	3.82401	TRUE	55	44.7154	0.114497	III
s47a2461c7077ed76:e8bcb93164544cdb2	NA	ENSG00000087274	ADD1	Housekeeping;Actin binding/capping and Myosin;RNA binding proteins	protein_coding	128.959	123	0.087665	0.00186389	14	FALSE	FALSE	46	4.658	FALSE	38	4.42752	s-2860716567897564477:e-8376367885716572003	0.001978	27	3.82401	FALSE	1	0.813008	0.0125651	III
scab8a3cffbdc1231:eecc7457a748e7590	NA	ENSG00000087274	ADD1	Housekeeping;Actin binding/capping and Myosin;RNA binding proteins	protein_coding	128.959	123	0.155399	0.00163389	15	FALSE	FALSE	46	4.658	FALSE	38	4.42752	s6815424936866654048:e-4948466404277929388	0.00166424	27	3.82401	FALSE	1	0.813008	0.01034	III
s262209e21b657d8e:e89541d98b1dcc31e	NA	ENSG00000087274	ADD1	Housekeeping;Actin binding/capping and Myosin;RNA binding proteins	protein_coding	128.959	123	0.150389	0.00161712	15	FALSE	FALSE	46	4.658	FALSE	38	4.42752	s8078479313555364281:e-6642606739802866296;s3285335031695369342:e-867002441614493041	0.00241303	27	3.82401	FALSE	1	0.813008	0.0102688	III
s7f958bdc3dd859a8:e95ed080af3d59a72	NA	ENSG00000087274	ADD1	Housekeeping;Actin binding/capping and Myosin;RNA binding proteins	protein_coding	128.959	123	0.106313	0.0016082	15	FALSE	FALSE	46	4.658	FALSE	38	4.42752	s-4678760629494232069:e-4814799644336219620	0.00162096	27	3.82401	FALSE	1	0.813008	0.00787268	III
sa6d1e0867705c290:edbef7adeb146e7ea	NA	ENSG00000087274	ADD1	Housekeeping;Actin binding/capping and Myosin;RNA binding proteins	NMD	128.959	123	0.257429	0.00160443	15	FALSE	FALSE	46	4.658	FALSE	38	4.42752	NA	NA	27	3.82401	NA	NA	NA	NA	NA
sa9c6a1222c2c6f8b:e86a13e0b6214057b	NA	ENSG00000087274	ADD1	Housekeeping;Actin binding/capping and Myosin;RNA binding proteins	protein_coding	128.959	123	0.141415	0.00135635	14	FALSE	FALSE	46	4.658	FALSE	38	4.42752	ENST00000264758;s-5924717730502252553:e1644594160372322204	0.106378	27	3.82401	TRUE	79	64.2276	0.0917516	II
s3c9b3cb67b775d17:e0e114f6dca385826	NA	ENSG00000087274	ADD1	Housekeeping;Actin binding/capping and Myosin;RNA binding proteins	RI	128.959	123	0.266136	0.00123551	15	FALSE	FALSE	46	4.658	FALSE	38	4.42752	NA	NA	27	3.82401	NA	NA	NA	NA	NA
s000a2a85e2a405b4:e2964636930b94be7	NA	ENSG00000087274	ADD1	Housekeeping;Actin binding/capping and Myosin;RNA binding proteins	protein_coding	128.959	123	0.0842288	0.000948054	15	FALSE	FALSE	46	4.658	FALSE	38	4.42752	s5467076150292160447:e5901325169012174753	0.000953294	27	3.82401	FALSE	0	0	0.00703394	III
s075dd7ed417be291:e40460393f0b02cc8	NA	ENSG00000087274	ADD1	Housekeeping;Actin binding/capping and Myosin;RNA binding proteins	RI	128.959	123	0.244133	0.000893411	14	FALSE	FALSE	46	4.658	FALSE	38	4.42752	NA	NA	27	3.82401	NA	NA	NA	NA	NA
seab6e0df318a0814:e34885ec70e9f4bc7	NA	ENSG00000087274	ADD1	Housekeeping;Actin binding/capping and Myosin;RNA binding proteins	NMD	128.959	123	0.22137	0.000891257	16	FALSE	FALSE	46	4.658	FALSE	38	4.42752	NA	NA	27	3.82401	NA	NA	NA	NA	NA
s7aa9fb124891917b:eac5b2b29e5de4777	NA	ENSG00000087274	ADD1	Housekeeping;Actin binding/capping and Myosin;RNA binding proteins	protein_coding	128.959	123	0.122988	0.000831869	4	FALSE	FALSE	46	4.658	FALSE	38	4.42752	s3672007728167099042:e1371155783529785420	0.000836263	27	3.82401	FALSE	0	0	0.00290412	III
s40eb9a59e1a902a6:ec6f7aeeee4c30877	NA	ENSG00000087274	ADD1	Housekeeping;Actin binding/capping and Myosin;RNA binding proteins	RI	128.959	123	0.256955	0.000825573	14	FALSE	FALSE	46	4.658	FALSE	38	4.42752	NA	NA	27	3.82401	NA	NA	NA	NA	NA
s3c9b3cb67b775d17:ed08195e58219548e	NA	ENSG00000087274	ADD1	Housekeeping;Actin binding/capping and Myosin;RNA binding proteins	protein_coding	128.959	123	0.156936	0.000784338	15	FALSE	FALSE	46	4.658	FALSE	38	4.42752	s8078479313555364281:e-6642606739802866296;s3285335031695369342:e-867002441614493041	0.00241303	27	3.82401	FALSE	1	0.813008	0.0102688	III
sb573cb00f4da76e1:e150507f376d40f56	NA	ENSG00000087274	ADD1	Housekeeping;Actin binding/capping and Myosin;RNA binding proteins	protein_coding	128.959	123	0.141085	0.000767142	13	FALSE	FALSE	46	4.658	FALSE	38	4.42752	s9131239302154900193:e2853445556982310409	0.000770641	27	3.82401	FALSE	0	0	0.00332048	III
s3c9b3cb67b775d17:e6623c6b5ed8abe31	NA	ENSG00000087274	ADD1	Housekeeping;Actin binding/capping and Myosin;RNA binding proteins	protein_coding	128.959	123	0.108489	0.000758195	15	FALSE	FALSE	46	4.658	FALSE	38	4.42752	s3285335031695369342:e-6810796941865830123;s1595506147414749763:e2962604955862174432;s-1235072621671809289:e-853325602194559405;ENST00000398129;s5742961014758878422:e4897147318898935002;s3285335031695369342:e717132609654460243	0.660385	27	3.82401	TRUE	121	98.374	0.208056	I
s587c664ebd324cbf:e9942f38fd60c8093	NA	ENSG00000087274	ADD1	Housekeeping;Actin binding/capping and Myosin;RNA binding proteins	protein_coding	128.959	123	0.140036	0.000626985	13	FALSE	FALSE	46	4.658	FALSE	38	4.42752	s5144561209222124674:e-96383398405469351	0.000634371	27	3.82401	FALSE	0	0	0.00242928	III
sb5d54c3569c112b8:e71f24fb96e93158a	NA	ENSG00000087274	ADD1	Housekeeping;Actin binding/capping and Myosin;RNA binding proteins	protein_coding	128.959	123	0.125933	0.000550733	16	FALSE	FALSE	46	4.658	FALSE	38	4.42752	s3285335031695369342:e-6810796941865830123;s1595506147414749763:e2962604955862174432;s-1235072621671809289:e-853325602194559405;ENST00000398129;s5742961014758878422:e4897147318898935002;s3285335031695369342:e717132609654460243	0.660385	27	3.82401	TRUE	121	98.374	0.208056	I
s24f276a8159dd180:eebd7287dd8dc5b60	NA	ENSG00000087274	ADD1	Housekeeping;Actin binding/capping and Myosin;RNA binding proteins	protein_coding	128.959	123	0.116918	0.000323321	14	FALSE	FALSE	46	4.658	FALSE	38	4.42752	s-6194548829616443743:e3987784622943649980	0.000326571	27	3.82401	FALSE	0	0	0.00134555	III
sa00061d2fea02280:ec6f7aeeee4c30877	NA	ENSG00000087274	ADD1	Housekeeping;Actin binding/capping and Myosin;RNA binding proteins	protein_coding	128.959	123	0.106675	0.000301619	14	FALSE	FALSE	46	4.658	FALSE	38	4.42752	s-3997973842648740273:e4954430647354871544	0.00030719	27	3.82401	FALSE	0	0	0.00142762	III
se8f62757fef43e85:e34885ec70e9f4bc7	NA	ENSG00000087274	ADD1	Housekeeping;Actin binding/capping and Myosin;RNA binding proteins	protein_coding	128.959	123	0.0888258	0.000283295	16	FALSE	FALSE	46	4.658	FALSE	38	4.42752	s9148068768593707656:e6042016775144315604	0.000285813	27	3.82401	FALSE	0	0	0.00115321	III
s88b215558f84a207:e1a4b45e0297e3c05	NA	ENSG00000087274	ADD1	Housekeeping;Actin binding/capping and Myosin;RNA binding proteins	NMD	128.959	123	0.0585894	0.000260903	16	FALSE	FALSE	46	4.658	FALSE	38	4.42752	NA	NA	27	3.82401	NA	NA	NA	NA	NA
sd31cf6e5cc79b0ab:e5f3cc967758ac217	NA	ENSG00000087274	ADD1	Housekeeping;Actin binding/capping and Myosin;RNA binding proteins	RI	128.959	123	0.0851959	0.000259103	15	FALSE	FALSE	46	4.658	FALSE	38	4.42752	NA	NA	27	3.82401	NA	NA	NA	NA	NA
s236e221a09437ad7:edbef7adeb146e7ea	NA	ENSG00000087274	ADD1	Housekeeping;Actin binding/capping and Myosin;RNA binding proteins	protein_coding	128.959	123	0.0772432	0.000256498	15	FALSE	FALSE	46	4.658	FALSE	38	4.42752	s7895074933075398709:e-6810796941865830123	0.000258838	27	3.82401	FALSE	0	0	0.00115336	III
ENST00000264436	ADD2-201	ENSG00000075340	ADD2	Actin binding/capping and Myosin	protein_coding	9.97046	47	8.34988	0.89591	16	TRUE	TRUE	6	1.63591	TRUE	6	1.63591	ENST00000264436	0.89591	6	1.63591	TRUE	46	97.8723	0.179606	II
ENST00000355733	ADD2-202	ENSG00000075340	ADD2	Actin binding/capping and Myosin	protein_coding	9.97046	47	0.214069	0.0286133	17	FALSE	TRUE	6	1.63591	TRUE	6	1.63591	ENST00000355733	0.0286133	6	1.63591	TRUE	3	6.38298	0.1463	III
sb540829c4e890284:e62b4b677ee47717d	NA	ENSG00000075340	ADD2	Actin binding/capping and Myosin	protein_coding	9.97046	47	0.468949	0.0274766	11	FALSE	FALSE	6	1.63591	FALSE	6	1.63591	s4370784333453390954:e2540124055887678263	0.0274766	6	1.63591	FALSE	6	12.766	0.0662508	III
ENST00000413157	ADD2-205	ENSG00000075340	ADD2	Actin binding/capping and Myosin	protein_coding	9.97046	47	0.526179	0.0245897	13	FALSE	TRUE	6	1.63591	FALSE	6	1.63591	ENST00000413157	0.0245897	6	1.63591	FALSE	4	8.51064	0.0773279	III
s951d33f096022531:e35b0738219e027af	NA	ENSG00000075340	ADD2	Actin binding/capping and Myosin	protein_coding	9.97046	47	0.186841	0.0164346	15	FALSE	FALSE	6	1.63591	FALSE	6	1.63591	s-3043266217104441735:e4957099235742382209	0.0164346	6	1.63591	FALSE	3	6.38298	0.0586786	III
se21f3f512fb06732:eccbba385935bca95	NA	ENSG00000075340	ADD2	Actin binding/capping and Myosin	protein_coding	9.97046	47	0.224541	0.00697597	17	FALSE	FALSE	6	1.63591	FALSE	6	1.63591	s8982347113820703707:e3455036763089387661	0.00697597	6	1.63591	FALSE	1	2.12766	0.0183348	III
ENST00000277900	ADD3-201	ENSG00000148700	ADD3	Actin binding/capping and Myosin	protein_coding	143.958	124	67.0885	0.455521	14	FALSE	TRUE	46	4.98259	TRUE	34	4.40815	ENST00000360162;s-9000171031709446856:e-8959522624485065469;ENST00000277900;s3053317244109731724:e-4313276353285932185;s5857781415786021099:e8939490809691670472;s-9000171031709446856:e-60293216366209783;s-5882635357645291638:e-4607942985685772676;s8308283492138005649:e9048590973477207244;s5857781415786021099:e7249699611865382384;s5857781415786021099:e7873024481316600948	0.560314	15	2.61512	TRUE	96	77.4194	0.380045	I
ENST00000356080	ADD3-202	ENSG00000148700	ADD3	Actin binding/capping and Myosin	protein_coding	143.958	124	47.0494	0.34668	15	TRUE	TRUE	46	4.98259	TRUE	34	4.40815	ENST00000356080;s-93732490156464083:e-7390429965597410782;s-3644442074728433720:e2222059876119771689;s-3644442074728433720:e-9074988069086306467;s8537479303172744863:e-3223682695437974898;s-4184286618738475080:e5584861490063914529	0.38366	15	2.61512	TRUE	80	64.5161	0.387962	I
ENST00000360162	ADD3-203	ENSG00000148700	ADD3	Actin binding/capping and Myosin	protein_coding	143.958	124	7.56676	0.0514995	14	FALSE	TRUE	46	4.98259	TRUE	34	4.40815	ENST00000360162;s-9000171031709446856:e-8959522624485065469;ENST00000277900;s3053317244109731724:e-4313276353285932185;s5857781415786021099:e8939490809691670472;s-9000171031709446856:e-60293216366209783;s-5882635357645291638:e-4607942985685772676;s8308283492138005649:e9048590973477207244;s5857781415786021099:e7249699611865382384;s5857781415786021099:e7873024481316600948	0.560314	15	2.61512	TRUE	96	77.4194	0.380045	I
s6ad392c93f8cf768:eed138e22e581ea83	NA	ENSG00000148700	ADD3	Actin binding/capping and Myosin	protein_coding	143.958	124	4.61593	0.025813	14	FALSE	FALSE	46	4.98259	TRUE	34	4.40815	ENST00000360162;s-9000171031709446856:e-8959522624485065469;ENST00000277900;s3053317244109731724:e-4313276353285932185;s5857781415786021099:e8939490809691670472;s-9000171031709446856:e-60293216366209783;s-5882635357645291638:e-4607942985685772676;s8308283492138005649:e9048590973477207244;s5857781415786021099:e7249699611865382384;s5857781415786021099:e7873024481316600948	0.560314	15	2.61512	TRUE	96	77.4194	0.380045	I
se9a73059354d4342:e1cef8e0f3f85d790	NA	ENSG00000148700	ADD3	Actin binding/capping and Myosin	protein_coding	143.958	124	2.72009	0.0159271	15	FALSE	FALSE	46	4.98259	TRUE	34	4.40815	s9156352983884845909:e8427356633701363320;s-8570223669025780072:e2364344701596831785	0.0187705	15	2.61512	TRUE	6	4.83871	0.026009	III
s66347ecf96d4c03b:eb4e704250835cd84	NA	ENSG00000148700	ADD3	Actin binding/capping and Myosin	protein_coding	143.958	124	1.1202	0.0121276	16	FALSE	FALSE	46	4.98259	FALSE	34	4.40815	s1535963770983885372:e1478679120716169491;s-5084172521896631317:e7257617845291888640	0.013083	15	2.61512	FALSE	5	4.03226	0.0484292	III
see58ee3784bcf28b:e9fa637f9fb4c20a1	NA	ENSG00000148700	ADD3	Actin binding/capping and Myosin	protein_coding	143.958	124	1.50548	0.0108601	15	FALSE	FALSE	46	4.98259	FALSE	34	4.40815	ENST00000360162;s-9000171031709446856:e-8959522624485065469;ENST00000277900;s3053317244109731724:e-4313276353285932185;s5857781415786021099:e8939490809691670472;s-9000171031709446856:e-60293216366209783;s-5882635357645291638:e-4607942985685772676;s8308283492138005649:e9048590973477207244;s5857781415786021099:e7249699611865382384;s5857781415786021099:e7873024481316600948	0.560314	15	2.61512	TRUE	96	77.4194	0.380045	I
s3284acc9eaf46ee7:e4f6a72c24d955240	NA	ENSG00000148700	ADD3	Actin binding/capping and Myosin	protein_coding	143.958	124	0.979456	0.0103148	16	FALSE	FALSE	46	4.98259	FALSE	34	4.40815	ENST00000356080;s-93732490156464083:e-7390429965597410782;s-3644442074728433720:e2222059876119771689;s-3644442074728433720:e-9074988069086306467;s8537479303172744863:e-3223682695437974898;s-4184286618738475080:e5584861490063914529	0.38366	15	2.61512	TRUE	80	64.5161	0.387962	I
s3615169824973d28:efaacd2cc8ded9eac	NA	ENSG00000148700	ADD3	Actin binding/capping and Myosin	protein_coding	143.958	124	1.60098	0.00939237	15	FALSE	FALSE	46	4.98259	FALSE	34	4.40815	ENST00000356080;s-93732490156464083:e-7390429965597410782;s-3644442074728433720:e2222059876119771689;s-3644442074728433720:e-9074988069086306467;s8537479303172744863:e-3223682695437974898;s-4184286618738475080:e5584861490063914529	0.38366	15	2.61512	TRUE	80	64.5161	0.387962	I
s779a64fae08b13c3:e81625cc576d022f8	NA	ENSG00000148700	ADD3	Actin binding/capping and Myosin	RI	143.958	124	1.04078	0.00654926	13	FALSE	FALSE	46	4.98259	FALSE	34	4.40815	NA	NA	15	2.61512	NA	NA	NA	NA	NA
s4f99a9ae3c0daad5:e1a42f6ce076705ee	NA	ENSG00000148700	ADD3	Actin binding/capping and Myosin	RI	143.958	124	1.06273	0.00555873	14	FALSE	FALSE	46	4.98259	FALSE	34	4.40815	NA	NA	15	2.61512	NA	NA	NA	NA	NA
s6ad392c93f8cf768:e42701819d9557be9	NA	ENSG00000148700	ADD3	Actin binding/capping and Myosin	protein_coding	143.958	124	0.590232	0.00447427	14	FALSE	FALSE	46	4.98259	FALSE	34	4.40815	s-9000171031709446856:e-7784408709628188040	0.00455381	15	2.61512	FALSE	1	0.806452	0.0137118	III
sa9bb83256db1a299:e0a6a546272b4d8c8	NA	ENSG00000148700	ADD3	Actin binding/capping and Myosin	protein_coding	143.958	124	0.628096	0.00436885	14	FALSE	FALSE	46	4.98259	FALSE	34	4.40815	s6336609105611942614:e-3016646661003205145;s-8211504723022108157:e-5236481989479520573;s-3644442074728433720:e-8488490818700847345	0.00635403	15	2.61512	FALSE	1	0.806452	0.013504	III
s9b8a9ffa30e74ea6:ef76418fdcc012c92	NA	ENSG00000148700	ADD3	Actin binding/capping and Myosin	protein_coding	143.958	124	0.639877	0.00403406	13	FALSE	FALSE	46	4.98259	FALSE	34	4.40815	s2972321929692499726:e6140695822606942627;s-3508301566572706549:e3592980804930064953	0.00591594	15	2.61512	FALSE	2	1.6129	0.019572	III
s917e114dda83b3a4:e02218aeb691e993c	NA	ENSG00000148700	ADD3	Actin binding/capping and Myosin	RI	143.958	124	0.228702	0.00370894	13	FALSE	FALSE	46	4.98259	FALSE	34	4.40815	NA	NA	15	2.61512	NA	NA	NA	NA	NA
s3615169824973d28:eb6c59fe4f8dd9544	NA	ENSG00000148700	ADD3	Actin binding/capping and Myosin	protein_coding	143.958	124	0.715417	0.00329156	15	FALSE	FALSE	46	4.98259	FALSE	34	4.40815	ENST00000356080;s-93732490156464083:e-7390429965597410782;s-3644442074728433720:e2222059876119771689;s-3644442074728433720:e-9074988069086306467;s8537479303172744863:e-3223682695437974898;s-4184286618738475080:e5584861490063914529	0.38366	15	2.61512	TRUE	80	64.5161	0.387962	I
s6ad392c93f8cf768:ee4505190ea393ba8	NA	ENSG00000148700	ADD3	Actin binding/capping and Myosin	protein_coding	143.958	124	0.43681	0.00273025	14	FALSE	FALSE	46	4.98259	FALSE	34	4.40815	ENST00000360162;s-9000171031709446856:e-8959522624485065469;ENST00000277900;s3053317244109731724:e-4313276353285932185;s5857781415786021099:e8939490809691670472;s-9000171031709446856:e-60293216366209783;s-5882635357645291638:e-4607942985685772676;s8308283492138005649:e9048590973477207244;s5857781415786021099:e7249699611865382384;s5857781415786021099:e7873024481316600948	0.560314	15	2.61512	TRUE	96	77.4194	0.380045	I
s1fcd1eb21a792c2a:e5575837f5286d76f	NA	ENSG00000148700	ADD3	Actin binding/capping and Myosin	protein_coding	143.958	124	0.226488	0.00249395	13	FALSE	FALSE	46	4.98259	FALSE	34	4.40815	s9156352983884845909:e8427356633701363320;s-8570223669025780072:e2364344701596831785	0.0187705	15	2.61512	TRUE	6	4.83871	0.026009	III
s7632a50e68c0c96a:e8b654b139d0f6ff1	NA	ENSG00000148700	ADD3	Actin binding/capping and Myosin	protein_coding	143.958	124	0.236674	0.00197735	16	FALSE	FALSE	46	4.98259	FALSE	34	4.40815	ENST00000356080;s-93732490156464083:e-7390429965597410782;s-3644442074728433720:e2222059876119771689;s-3644442074728433720:e-9074988069086306467;s8537479303172744863:e-3223682695437974898;s-4184286618738475080:e5584861490063914529	0.38366	15	2.61512	TRUE	80	64.5161	0.387962	I
s8bdeda3e5dfd1d43:e53cd3ae2812e5115	NA	ENSG00000148700	ADD3	Actin binding/capping and Myosin	protein_coding	143.958	124	0.140308	0.00178712	12	FALSE	FALSE	46	4.98259	FALSE	34	4.40815	s2972321929692499726:e6140695822606942627;s-3508301566572706549:e3592980804930064953	0.00591594	15	2.61512	FALSE	2	1.6129	0.019572	III
s3615169824973d28:e575d22efc96c4bb1	NA	ENSG00000148700	ADD3	Actin binding/capping and Myosin	protein_coding	143.958	124	0.189561	0.00137292	15	FALSE	FALSE	46	4.98259	FALSE	34	4.40815	s-3644442074728433720:e3242984386761238394	0.001435	15	2.61512	FALSE	0	0	0.00437576	III
s15c91720a75a3024:eec573c108352ac0a	NA	ENSG00000148700	ADD3	Actin binding/capping and Myosin	protein_coding	143.958	124	0.230616	0.00127662	13	FALSE	FALSE	46	4.98259	FALSE	34	4.40815	s-6520308814353560731:e-568557335167133055	0.00132015	15	2.61512	FALSE	0	0	0.0047302	III
sac546d9ba4825512:eff04e8fbb52e4c6e	NA	ENSG00000148700	ADD3	Actin binding/capping and Myosin	protein_coding	143.958	124	0.215944	0.00118265	13	FALSE	FALSE	46	4.98259	FALSE	34	4.40815	s6336609105611942614:e-3016646661003205145;s-8211504723022108157:e-5236481989479520573;s-3644442074728433720:e-8488490818700847345	0.00635403	15	2.61512	FALSE	1	0.806452	0.013504	III
sd290ec68a2310d3b:e1d67f2493efa22ab	NA	ENSG00000148700	ADD3	Actin binding/capping and Myosin	protein_coding	143.958	124	0.156156	0.00116721	16	FALSE	FALSE	46	4.98259	FALSE	34	4.40815	ENST00000360162;s-9000171031709446856:e-8959522624485065469;ENST00000277900;s3053317244109731724:e-4313276353285932185;s5857781415786021099:e8939490809691670472;s-9000171031709446856:e-60293216366209783;s-5882635357645291638:e-4607942985685772676;s8308283492138005649:e9048590973477207244;s5857781415786021099:e7249699611865382384;s5857781415786021099:e7873024481316600948	0.560314	15	2.61512	TRUE	96	77.4194	0.380045	I
s0cbff2eaa6ac03d8:e046a9e4a95214f31	NA	ENSG00000148700	ADD3	Actin binding/capping and Myosin	RI	143.958	124	0.247743	0.00108667	13	FALSE	FALSE	46	4.98259	FALSE	34	4.40815	NA	NA	15	2.61512	NA	NA	NA	NA	NA
s6ad392c93f8cf768:edac54dce4187e169	NA	ENSG00000148700	ADD3	Actin binding/capping and Myosin	protein_coding	143.958	124	0.198999	0.00105993	14	FALSE	FALSE	46	4.98259	FALSE	34	4.40815	s-9000171031709446856:e-7784408709630178439	0.00108469	15	2.61512	FALSE	0	0	0.0034022	III
sba7ffbe9804442f8:e1dc9abc317de77e1	NA	ENSG00000148700	ADD3	Actin binding/capping and Myosin	protein_coding	143.958	124	0.242429	0.00102681	15	FALSE	FALSE	46	4.98259	FALSE	34	4.40815	s-6798104182162175705:e3266805138279910413	0.00104237	15	2.61512	FALSE	0	0	0.00404153	III
sf07338e8911c6dfa:ea937303be37b77c0	NA	ENSG00000148700	ADD3	Actin binding/capping and Myosin	RI	143.958	124	0.146769	0.000981507	12	FALSE	FALSE	46	4.98259	FALSE	34	4.40815	NA	NA	15	2.61512	NA	NA	NA	NA	NA
s779a64fae08b13c3:ecc7c89b8d5efbb63	NA	ENSG00000148700	ADD3	Actin binding/capping and Myosin	RI	143.958	124	0.229343	0.000972446	13	FALSE	FALSE	46	4.98259	FALSE	34	4.40815	NA	NA	15	2.61512	NA	NA	NA	NA	NA
s43aa1e54c37fa842:e6f295b3d47a0803b	NA	ENSG00000148700	ADD3	Actin binding/capping and Myosin	protein_coding	143.958	124	0.143616	0.000942764	15	FALSE	FALSE	46	4.98259	FALSE	34	4.40815	ENST00000360162;s-9000171031709446856:e-8959522624485065469;ENST00000277900;s3053317244109731724:e-4313276353285932185;s5857781415786021099:e8939490809691670472;s-9000171031709446856:e-60293216366209783;s-5882635357645291638:e-4607942985685772676;s8308283492138005649:e9048590973477207244;s5857781415786021099:e7249699611865382384;s5857781415786021099:e7873024481316600948	0.560314	15	2.61512	TRUE	96	77.4194	0.380045	I
s32dcfd462600c13e:e5acc2eedc5c448a5	NA	ENSG00000148700	ADD3	Actin binding/capping and Myosin	protein_coding	143.958	124	0.116872	0.000869116	14	FALSE	FALSE	46	4.98259	FALSE	34	4.40815	s7070990620072349895:e-7784408709634159237	0.00088776	15	2.61512	FALSE	0	0	0.00327993	III
sf0f53a8da62add3e:e4dab02b997c31b63	NA	ENSG00000148700	ADD3	Actin binding/capping and Myosin	RI	143.958	124	0.140429	0.000862031	12	FALSE	FALSE	46	4.98259	FALSE	34	4.40815	NA	NA	15	2.61512	NA	NA	NA	NA	NA
s62f73356a33cfe47:e59488d3dd7542657	NA	ENSG00000148700	ADD3	Actin binding/capping and Myosin	RI	143.958	124	0.112075	0.000855753	11	FALSE	FALSE	46	4.98259	FALSE	34	4.40815	NA	NA	15	2.61512	NA	NA	NA	NA	NA
s8eff1768097a5fd7:eafb6beb8a3f3fc90	NA	ENSG00000148700	ADD3	Actin binding/capping and Myosin	RI	143.958	124	0.13048	0.000812932	12	FALSE	FALSE	46	4.98259	FALSE	34	4.40815	NA	NA	15	2.61512	NA	NA	NA	NA	NA
sacb5dd91d8d8dc5f:e824b6f8b18f337b8	NA	ENSG00000148700	ADD3	Actin binding/capping and Myosin	protein_coding	143.958	124	0.12381	0.000687118	14	FALSE	FALSE	46	4.98259	FALSE	34	4.40815	s1535963770983885372:e1478679120716169491;s-5084172521896631317:e7257617845291888640	0.013083	15	2.61512	FALSE	5	4.03226	0.0484292	III
sed53d4431dd31171:e30027ca58eb95303	NA	ENSG00000148700	ADD3	Actin binding/capping and Myosin	RI	143.958	124	0.121416	0.000640466	14	FALSE	FALSE	46	4.98259	FALSE	34	4.40815	NA	NA	15	2.61512	NA	NA	NA	NA	NA
s3615169824973d28:e2697dd9fdb9200a2	NA	ENSG00000148700	ADD3	Actin binding/capping and Myosin	protein_coding	143.958	124	0.0999961	0.000608585	15	FALSE	FALSE	46	4.98259	FALSE	34	4.40815	s6336609105611942614:e-3016646661003205145;s-8211504723022108157:e-5236481989479520573;s-3644442074728433720:e-8488490818700847345	0.00635403	15	2.61512	FALSE	1	0.806452	0.013504	III
sab6c805be501b81f:e5620d216b2560fdb	NA	ENSG00000148700	ADD3	Actin binding/capping and Myosin	protein_coding	143.958	124	0.0890721	0.000599096	10	FALSE	FALSE	46	4.98259	FALSE	34	4.40815	s4028796726393264537:e2962557275133212301	0.000637034	15	2.61512	FALSE	0	0	0.00304758	III
s67ca112cc4279b90:e8b6058f1c03ae3fb	NA	ENSG00000148700	ADD3	Actin binding/capping and Myosin	protein_coding	143.958	124	0.0925594	0.00059719	14	FALSE	FALSE	46	4.98259	FALSE	34	4.40815	s6786198933372765347:e-1246735786382259143	0.000625101	15	2.61512	FALSE	0	0	0.00244622	III
sc7ca45d53e0b3e5d:e5c58787948f664c0	NA	ENSG00000148700	ADD3	Actin binding/capping and Myosin	protein_coding	143.958	124	0.0979926	0.000577916	17	FALSE	FALSE	46	4.98259	FALSE	34	4.40815	ENST00000356080;s-93732490156464083:e-7390429965597410782;s-3644442074728433720:e2222059876119771689;s-3644442074728433720:e-9074988069086306467;s8537479303172744863:e-3223682695437974898;s-4184286618738475080:e5584861490063914529	0.38366	15	2.61512	TRUE	80	64.5161	0.387962	I
see58ee3784bcf28b:e85c80469187341e1	NA	ENSG00000148700	ADD3	Actin binding/capping and Myosin	protein_coding	143.958	124	0.122687	0.000525007	15	FALSE	FALSE	46	4.98259	FALSE	34	4.40815	ENST00000360162;s-9000171031709446856:e-8959522624485065469;ENST00000277900;s3053317244109731724:e-4313276353285932185;s5857781415786021099:e8939490809691670472;s-9000171031709446856:e-60293216366209783;s-5882635357645291638:e-4607942985685772676;s8308283492138005649:e9048590973477207244;s5857781415786021099:e7249699611865382384;s5857781415786021099:e7873024481316600948	0.560314	15	2.61512	TRUE	96	77.4194	0.380045	I
s51c6928dc776cb2b:e9387a10235f422c3	NA	ENSG00000148700	ADD3	Actin binding/capping and Myosin	protein_coding	143.958	124	0.125486	0.000514553	15	FALSE	FALSE	46	4.98259	FALSE	34	4.40815	ENST00000360162;s-9000171031709446856:e-8959522624485065469;ENST00000277900;s3053317244109731724:e-4313276353285932185;s5857781415786021099:e8939490809691670472;s-9000171031709446856:e-60293216366209783;s-5882635357645291638:e-4607942985685772676;s8308283492138005649:e9048590973477207244;s5857781415786021099:e7249699611865382384;s5857781415786021099:e7873024481316600948	0.560314	15	2.61512	TRUE	96	77.4194	0.380045	I
see58ee3784bcf28b:e9d9cc676d3c3fa57	NA	ENSG00000148700	ADD3	Actin binding/capping and Myosin	protein_coding	143.958	124	0.09904	0.000510501	15	FALSE	FALSE	46	4.98259	FALSE	34	4.40815	ENST00000360162;s-9000171031709446856:e-8959522624485065469;ENST00000277900;s3053317244109731724:e-4313276353285932185;s5857781415786021099:e8939490809691670472;s-9000171031709446856:e-60293216366209783;s-5882635357645291638:e-4607942985685772676;s8308283492138005649:e9048590973477207244;s5857781415786021099:e7249699611865382384;s5857781415786021099:e7873024481316600948	0.560314	15	2.61512	TRUE	96	77.4194	0.380045	I
sb2154386a54fb247:ed1020430b9d56e7b	NA	ENSG00000148700	ADD3	Actin binding/capping and Myosin	RI	143.958	124	0.0983254	0.00046572	15	FALSE	FALSE	46	4.98259	FALSE	34	4.40815	NA	NA	15	2.61512	NA	NA	NA	NA	NA
s779a64fae08b13c3:ed2d77794f045bade	NA	ENSG00000148700	ADD3	Actin binding/capping and Myosin	RI	143.958	124	0.103083	0.000384303	13	FALSE	FALSE	46	4.98259	FALSE	34	4.40815	NA	NA	15	2.61512	NA	NA	NA	NA	NA
s06533039107ea231:e5acc2eedc5c448a5	NA	ENSG00000148700	ADD3	Actin binding/capping and Myosin	protein_coding	143.958	124	0.0906559	0.000310435	14	FALSE	FALSE	46	4.98259	FALSE	34	4.40815	s353139208534472018:e-7784408709634159237	0.000316472	15	2.61512	FALSE	0	0	0.00128635	III
s0843c028028b2fed:ee68bd8b3d122ce4f	NA	ENSG00000203876	ADD3-AS1	Other	noORF	1.58455	7	1.58455	1	4	FALSE	FALSE	1	1	TRUE	NA	NA	NA	NA	NA	NA	NA	NA	NA	NA	NA
ENST00000392607	ADGRA1-202	ENSG00000197177	ADGRA1	Receptors	protein_coding	4.90784	12	4.90784	1	7	TRUE	TRUE	1	1	TRUE	1	1	ENST00000392607	1	1	1	TRUE	12	100	0	NA
ENST00000412232	ADGRA2-202	ENSG00000020181	ADGRA2	Receptors	protein_coding	1.61656	10	1.61656	1	19	TRUE	TRUE	1	1	TRUE	1	1	ENST00000412232	1	1	1	TRUE	10	100	0	NA
ENST00000334304	ADGRA3-202	ENSG00000152990	ADGRA3	Receptors	protein_coding	31.8965	83	27.3424	0.79727	19	TRUE	TRUE	12	2.46568	TRUE	10	2.24436	ENST00000334304	0.814142	10	2.24436	TRUE	76	91.5663	0.269399	I
sde8d755cb471faec:e8414c343efafdfd1	NA	ENSG00000152990	ADGRA3	Receptors	protein_coding	31.8965	83	0.266191	0.0836214	4	FALSE	FALSE	12	2.46568	TRUE	10	2.24436	s-1413020011524549136:e3728888551922280875	0.0836379	10	2.24436	TRUE	8	9.63855	0.260429	IV
s8573a91bd84b287c:eefab1f310d154c25	NA	ENSG00000152990	ADGRA3	Receptors	protein_coding	31.8965	83	0.959167	0.0242318	17	FALSE	FALSE	12	2.46568	FALSE	10	2.24436	s-776996989294791345:e-1765533062187961530	0.0246137	10	2.24436	FALSE	10	12.0482	0.047891	III
sd3e181b0ee8c657d:e761eb2d695ac0636	NA	ENSG00000152990	ADGRA3	Receptors	protein_coding	31.8965	83	0.658998	0.017571	18	FALSE	FALSE	12	2.46568	FALSE	10	2.24436	s-5023041948904853224:e-6778375450030869958	0.0178971	10	2.24436	FALSE	2	2.40964	0.0305211	III
sedb31bf13e6730db:e2f65cbc8b9d01128	NA	ENSG00000152990	ADGRA3	Receptors	protein_coding	31.8965	83	0.710407	0.0153392	19	FALSE	FALSE	12	2.46568	FALSE	10	2.24436	s-3894129798975233547:e2947107055599976597	0.0155435	10	2.24436	FALSE	7	8.43373	0.0298814	III
ENST00000502482	ADGRA3-204	ENSG00000152990	ADGRA3	Receptors	protein_coding	31.8965	83	0.392296	0.0125836	12	FALSE	TRUE	12	2.46568	FALSE	10	2.24436	ENST00000502482	0.0130669	10	2.24436	FALSE	1	1.20482	0.0272555	III
s7051e81eb3d7ee97:eb645f2661ef103f3	NA	ENSG00000152990	ADGRA3	Receptors	NMD	31.8965	83	0.485935	0.0115998	20	FALSE	FALSE	12	2.46568	FALSE	10	2.24436	NA	NA	10	2.24436	NA	NA	NA	NA	NA
sedb31bf13e6730db:e196622efb6f881b0	NA	ENSG00000152990	ADGRA3	Receptors	protein_coding	31.8965	83	0.26811	0.01143	19	FALSE	FALSE	12	2.46568	FALSE	10	2.24436	s-3894129798975233547:e-6377282656770903782	0.0114387	10	2.24436	FALSE	2	2.40964	0.0573089	III
s5bdc4442b6505f3b:eaf24703a945a1acf	NA	ENSG00000152990	ADGRA3	Receptors	protein_coding	31.8965	83	0.150538	0.00965246	19	FALSE	FALSE	12	2.46568	FALSE	10	2.24436	s7023759426023679969:e-8716222086377363149	0.00971867	10	2.24436	FALSE	2	2.40964	0.055775	III
s9934848dec9ada94:e7a78474b100ce299	NA	ENSG00000152990	ADGRA3	Receptors	NMD	31.8965	83	0.267671	0.00694696	20	FALSE	FALSE	12	2.46568	FALSE	10	2.24436	NA	NA	10	2.24436	NA	NA	NA	NA	NA
s065706a937f873a9:e61d2e35b06a7957c	NA	ENSG00000152990	ADGRA3	Receptors	protein_coding	31.8965	83	0.178813	0.00501808	13	FALSE	FALSE	12	2.46568	FALSE	10	2.24436	s8190764527609373535:e-7284054622381699452	0.00508834	10	2.24436	FALSE	2	2.40964	0.0156858	III
s035e59e116f6d608:ed9a22f9ac47bf801	NA	ENSG00000152990	ADGRA3	Receptors	protein_coding	31.8965	83	0.215962	0.00473585	18	FALSE	FALSE	12	2.46568	FALSE	10	2.24436	s-708530882937164122:e-6763650283912858048	0.00485323	10	2.24436	FALSE	0	0	0.0125019	III
s3ad7efd1cee9b912:e4fee3e0d8153e433	NA	ENSG00000121753	ADGRB2	Receptors;Transporters	protein_coding	4.69349	40	0.716363	0.263906	29	FALSE	FALSE	9	6.77552	TRUE	9	6.77552	s4307261740836995186:e2083712390797161492	0.263906	8	5.99357	TRUE	18	45	0.378944	IV
scd60d02361168852:e126b0da57553768b	NA	ENSG00000121753	ADGRB2	Receptors;Transporters	protein_coding	4.69349	40	0.507518	0.231667	28	FALSE	FALSE	9	6.77552	TRUE	9	6.77552	s361603539664520423:e-5578171201638090942	0.231667	8	5.99357	TRUE	16	40	0.333244	IV
s0ec9aa914f3b144d:e7a63918d57567e55	NA	ENSG00000121753	ADGRB2	Receptors;Transporters	protein_coding	4.69349	40	0.753868	0.157816	30	FALSE	FALSE	9	6.77552	TRUE	9	6.77552	s-1633693462372024697:e-6111014581756144717	0.157816	8	5.99357	TRUE	13	32.5	0.311227	IV
s047e298f78ca5da8:ecf82f69d83752b94	NA	ENSG00000121753	ADGRB2	Receptors;Transporters	protein_coding	4.69349	40	0.632188	0.134995	30	FALSE	FALSE	9	6.77552	TRUE	9	6.77552	s-2248735200327631874:e-9117255663611424565;s7561555472786754885:e-916724872737309978	0.196939	8	5.99357	TRUE	16	40	0.297183	IV
sa443f3e24962ba67:e542c343cf3d828f5	NA	ENSG00000121753	ADGRB2	Receptors;Transporters	protein_coding	4.69349	40	0.571325	0.0619436	31	FALSE	FALSE	9	6.77552	TRUE	9	6.77552	s-2248735200327631874:e-9117255663611424565;s7561555472786754885:e-916724872737309978	0.196939	8	5.99357	TRUE	16	40	0.297183	IV
s410601255c569253:ed42cc6126a807179	NA	ENSG00000121753	ADGRB2	Receptors;Transporters	protein_coding	4.69349	40	0.570119	0.0481482	30	FALSE	FALSE	9	6.77552	TRUE	9	6.77552	s-7895290078253547475:e-9107515612386058815	0.0481482	8	5.99357	TRUE	8	20	0.105081	III
sd4ce514712af6501:ec6036335a0af19f6	NA	ENSG00000121753	ADGRB2	Receptors;Transporters	protein_coding	4.69349	40	0.318288	0.0400422	29	FALSE	FALSE	9	6.77552	TRUE	9	6.77552	s-3389876404242938150:e-1129118950847854924	0.0400422	8	5.99357	TRUE	7	17.5	0.0932975	III
sa304cff8319c3c5a:e7be921664055eb4b	NA	ENSG00000121753	ADGRB2	Receptors;Transporters	protein_coding	4.69349	40	0.345113	0.0320088	28	FALSE	FALSE	9	6.77552	FALSE	9	6.77552	s-4130189537313648624:e-5670394128551301567	0.0320088	8	5.99357	FALSE	6	15	0.0815951	III
s047e298f78ca5da8:e0412420e2ebecec3	NA	ENSG00000121753	ADGRB2	Receptors;Transporters	protein_coding	4.69349	40	0.278705	0.0294722	30	FALSE	FALSE	9	6.77552	FALSE	9	6.77552	s-2248735200327631874:e-783703294602151738	0.0294722	8	5.99357	FALSE	4	10	0.0851005	III
s4c8d227e2f4b6926:e805ec8844ecff980	NA	ENSG00000135298	ADGRB3	Transporters;Receptors	protein_coding	2.22487	12	1.30918	0.597222	31	FALSE	FALSE	2	1.96231	TRUE	2	1.96231	s-4864260521097875653:e4735498368575727464;ENST00000370598	1	1	1	TRUE	12	100	0	NA
ENST00000370598	ADGRB3-202	ENSG00000135298	ADGRB3	Transporters;Receptors	protein_coding	2.22487	12	0.915686	0.402778	32	TRUE	TRUE	2	1.96231	TRUE	2	1.96231	s-4864260521097875653:e4735498368575727464;ENST00000370598	1	1	1	TRUE	12	100	0	NA
ENST00000261654	ADGRD1-201	ENSG00000111452	ADGRD1	Receptors	protein_coding	3.04927	16	2.07989	0.658631	25	TRUE	TRUE	2	1.90016	TRUE	2	1.90016	ENST00000261654	0.658631	2	1.90016	TRUE	12	75	0.425853	I
ENST00000543617	ADGRD1-213	ENSG00000111452	ADGRD1	Receptors	protein_coding	3.04927	16	0.969379	0.341369	12	FALSE	TRUE	2	1.90016	TRUE	2	1.90016	ENST00000543617	0.341369	2	1.90016	TRUE	8	50	0.425853	IV
sbae9fc1d0dff969b:e2f121b8e52db5e7b	NA	ENSG00000127507	ADGRE2	Receptors	protein_coding	1.62804	10	1.62804	1	20	FALSE	FALSE	1	1	TRUE	1	1	s-989687225290023579:e-8024901283098674476	1	1	1	TRUE	10	100	0	NA
ENST00000253673	ADGRE3-201	ENSG00000131355	ADGRE3	Receptors	protein_coding	6.86455	4	6.86455	1	16	TRUE	TRUE	1	1	TRUE	1	1	ENST00000253673	1	1	1	TRUE	4	100	0	NA
ENST00000358600	ADGRE5-203	ENSG00000123146	ADGRE5	Receptors;Transporters	protein_coding	27.6269	91	16.6026	0.629099	18	FALSE	TRUE	12	3.62508	TRUE	9	3.11372	ENST00000358600	0.6533	9	3.11372	TRUE	85	95.5056	0.254942	I
ENST00000357355	ADGRE5-202	ENSG00000123146	ADGRE5	Receptors;Transporters	protein_coding	27.6269	91	5.43182	0.148724	19	FALSE	TRUE	12	3.62508	TRUE	9	3.11372	ENST00000357355	0.154319	9	3.11372	TRUE	47	52.809	0.166861	II
ENST00000242786	ADGRE5-201	ENSG00000123146	ADGRE5	Receptors;Transporters	protein_coding	27.6269	91	3.29195	0.113527	20	TRUE	TRUE	12	3.62508	TRUE	9	3.11372	ENST00000242786	0.119301	9	3.11372	TRUE	41	46.0674	0.164097	III
s20080a94f44bd95e:e23cc9384f6a20d1d	NA	ENSG00000123146	ADGRE5	Receptors;Transporters	protein_coding	27.6269	91	0.744578	0.0198886	18	FALSE	FALSE	12	3.62508	TRUE	9	3.11372	s-3983134486704409948:e7889866174764040639	0.0208378	9	3.11372	FALSE	7	7.86517	0.0487785	III
s0a73ed51152d7198:e435a4830fe06edaa	NA	ENSG00000123146	ADGRE5	Receptors;Transporters	NMD	27.6269	91	0.165621	0.0198212	18	FALSE	FALSE	12	3.62508	FALSE	9	3.11372	NA	NA	9	3.11372	NA	NA	NA	NA	NA
s0a5e464df0ea2260:efbdb2e64b9f2f8d0	NA	ENSG00000123146	ADGRE5	Receptors;Transporters	RI	27.6269	91	0.208578	0.0170539	17	FALSE	FALSE	12	3.62508	FALSE	9	3.11372	NA	NA	9	3.11372	NA	NA	NA	NA	NA
s9c474afb947a34f5:efbdb2e64b9f2f8d0	NA	ENSG00000123146	ADGRE5	Receptors;Transporters	protein_coding	27.6269	91	0.149757	0.0122229	17	FALSE	FALSE	12	3.62508	FALSE	9	3.11372	s-7170386521697327898:e2519727007662037729	0.012532	9	3.11372	FALSE	3	3.37079	0.0744481	III
s3eda89119ea084f0:e89b9772472489a77	NA	ENSG00000123146	ADGRE5	Receptors;Transporters	protein_coding	27.6269	91	0.133679	0.0119923	17	FALSE	FALSE	12	3.62508	FALSE	9	3.11372	s-627003837419762583:e-6119584382649875375	0.0123585	9	3.11372	FALSE	2	2.24719	0.0641026	III
s2686f02dccae4d00:e1b0dc716bd1db986	NA	ENSG00000123146	ADGRE5	Receptors;Transporters	protein_coding	27.6269	91	0.251099	0.0111116	19	FALSE	FALSE	12	3.62508	FALSE	9	3.11372	s-7307066994606878883:e9213340615894374770	0.0116399	9	3.11372	FALSE	4	4.49438	0.0565473	III
s4f757b0c9925765f:e991a75e340ac2d72	NA	ENSG00000123146	ADGRE5	Receptors;Transporters	protein_coding	27.6269	91	0.293781	0.00963562	18	FALSE	FALSE	12	3.62508	FALSE	9	3.11372	s-1569441842435405249:e8147999889690996253	0.0118763	9	3.11372	FALSE	2	2.24719	0.0555469	III
s4f0169d69db04f76:e368a4534981ce17b	NA	ENSG00000123146	ADGRE5	Receptors;Transporters	protein_coding	27.6269	91	0.215291	0.00373564	20	FALSE	FALSE	12	3.62508	FALSE	9	3.11372	s7536053856295904801:e-4274382300448715311	0.00383614	9	3.11372	FALSE	0	0	0.0128317	III
s7d9ec1d73fd22091:e4dfb0e7155dd66e1	NA	ENSG00000123146	ADGRE5	Receptors;Transporters	NMD	27.6269	91	0.138153	0.00318796	17	FALSE	FALSE	12	3.62508	FALSE	9	3.11372	NA	NA	9	3.11372	NA	NA	NA	NA	NA
ENST00000371253	ADGRF1-203	ENSG00000153292	ADGRF1	Receptors	protein_coding	52.2284	18	42.3645	0.712311	15	TRUE	TRUE	7	2.87969	TRUE	6	2.50427	ENST00000371253	0.745402	5	2.39897	TRUE	16	88.8889	0.307788	I
ENST00000371243	ADGRF1-202	ENSG00000153292	ADGRF1	Receptors	protein_coding	52.2284	18	2.47095	0.103106	8	FALSE	TRUE	7	2.87969	TRUE	6	2.50427	ENST00000371243	0.107367	5	2.39897	TRUE	4	22.2222	0.254692	IV
s64a688d3f1a82a13:ea9f2b3f7dc8c7f9b	NA	ENSG00000153292	ADGRF1	Receptors	protein_coding	52.2284	18	0.855986	0.0658664	14	FALSE	FALSE	7	2.87969	TRUE	6	2.50427	s8651408828330143061:e-5073136723526288793	0.0661152	5	2.39897	FALSE	1	5.55556	0.233834	IV
s9a86a1b359637ca3:e4ae82be3e306cc71	NA	ENSG00000153292	ADGRF1	Receptors	protein_coding	52.2284	18	2.07233	0.0472062	13	FALSE	FALSE	7	2.87969	FALSE	6	2.50427	s-4099951687389990248:e6471592628393739229;s5171769736651126124:e-1348553709005043479	0.0696292	5	2.39897	FALSE	6	33.3333	0.0959308	III
sdf95f7a50b7d38e2:e8f521d1e30951d41	NA	ENSG00000153292	ADGRF1	Receptors	NMD	52.2284	18	1.4474	0.0395941	15	FALSE	FALSE	7	2.87969	FALSE	6	2.50427	NA	NA	5	2.39897	NA	NA	NA	NA	NA
sa2ed255805de06dc:ea94fa9854a42ec82	NA	ENSG00000153292	ADGRF1	Receptors	protein_coding	52.2284	18	1.55903	0.0207024	14	FALSE	FALSE	7	2.87969	FALSE	6	2.50427	s-4099951687389990248:e6471592628393739229;s5171769736651126124:e-1348553709005043479	0.0696292	5	2.39897	FALSE	6	33.3333	0.0959308	III
sdf95f7a50b7d38e2:ea9dbe998a134164d	NA	ENSG00000153292	ADGRF1	Receptors	protein_coding	52.2284	18	1.45816	0.0112139	15	FALSE	FALSE	7	2.87969	FALSE	6	2.50427	s8207352764814984903:e3192735709787726065	0.0114864	5	2.39897	FALSE	0	0	0.0174072	III
ENST00000283303	ADGRF4-201	ENSG00000153294	ADGRF4	Receptors	protein_coding	1.42246	9	1.42246	1	10	TRUE	TRUE	1	1	TRUE	1	1	ENST00000283303	1	1	1	TRUE	9	100	0	NA
ENST00000283296	ADGRF5-202	ENSG00000069122	ADGRF5	Receptors	protein_coding	9.11595	39	5.05229	0.526297	21	TRUE	TRUE	4	2.90854	TRUE	4	2.90854	ENST00000265417;ENST00000283296	0.636686	2	1.92572	TRUE	37	94.8718	0.271087	I
sf8765439e50877c1:ebc1ff340e7ce2b1d	NA	ENSG00000069122	ADGRF5	Receptors	protein_coding	9.11595	39	2.96437	0.326709	22	FALSE	FALSE	4	2.90854	TRUE	4	2.90854	s-2259405660695796429:e1464985407912735871;s-2259404366550753714:e1464985407912735871	0.363314	2	1.92572	TRUE	31	79.4872	0.271087	I
ENST00000265417	ADGRF5-201	ENSG00000069122	ADGRF5	Receptors	protein_coding	9.11595	39	0.712084	0.110389	21	FALSE	TRUE	4	2.90854	TRUE	4	2.90854	ENST00000265417;ENST00000283296	0.636686	2	1.92572	TRUE	37	94.8718	0.271087	I
sac9471fe5022f7ef:ebc1ff340e7ce2b1d	NA	ENSG00000069122	ADGRF5	Receptors	protein_coding	9.11595	39	0.387209	0.036605	22	FALSE	FALSE	4	2.90854	FALSE	4	2.90854	s-2259405660695796429:e1464985407912735871;s-2259404366550753714:e1464985407912735871	0.363314	2	1.92572	TRUE	31	79.4872	0.271087	I
s9d71a261c39e8211:e71ac2fc2fb6565b3	NA	ENSG00000205336	ADGRG1	Receptors	protein_coding	27.9694	75	2.82827	0.185935	15	FALSE	FALSE	23	12.9798	TRUE	23	12.9798	ENST00000562631;s-3804237183707727398:e2869754123001985501;ENST00000562558;s-6019130259898030962:e-475046194176640217;ENST00000568908;s-6426860252807112642:e-1888357796038956633;s-6019130259898030962:e-5189411708151096047;ENST00000540164;s-3804237183707727398:e-3624505332218878034;s-6019130259898030962:e-7427847267827208378	0.610449	4	2.07097	TRUE	68	90.6667	0.270993	I
ENST00000562631	ADGRG1-216	ENSG00000205336	ADGRG1	Receptors	protein_coding	27.9694	75	2.70439	0.125265	14	TRUE	TRUE	23	12.9798	TRUE	23	12.9798	ENST00000562631;s-3804237183707727398:e2869754123001985501;ENST00000562558;s-6019130259898030962:e-475046194176640217;ENST00000568908;s-6426860252807112642:e-1888357796038956633;s-6019130259898030962:e-5189411708151096047;ENST00000540164;s-3804237183707727398:e-3624505332218878034;s-6019130259898030962:e-7427847267827208378	0.610449	4	2.07097	TRUE	68	90.6667	0.270993	I
ENST00000673126	ADGRG1-278	ENSG00000205336	ADGRG1	Receptors	protein_coding	27.9694	75	1.60163	0.117349	14	FALSE	TRUE	23	12.9798	TRUE	23	12.9798	s-3127192597516097140:e2869754123001985501;ENST00000673126;s-9192039451684518680:e2869754123001985501;ENST00000568909;ENST00000567835;s-9192039451684518680:e-1888357796038956633;s-3127192597516097140:e277324789230029641;ENST00000565976;s-3127192597516097140:e-3624505332218878034;s-1707865408109024472:e-7427847267827208378	0.377508	4	2.07097	TRUE	62	82.6667	0.27261	I
ENST00000568908	ADGRG1-265	ENSG00000205336	ADGRG1	Receptors	protein_coding	27.9694	75	4.6308	0.101469	15	FALSE	TRUE	23	12.9798	TRUE	23	12.9798	ENST00000562631;s-3804237183707727398:e2869754123001985501;ENST00000562558;s-6019130259898030962:e-475046194176640217;ENST00000568908;s-6426860252807112642:e-1888357796038956633;s-6019130259898030962:e-5189411708151096047;ENST00000540164;s-3804237183707727398:e-3624505332218878034;s-6019130259898030962:e-7427847267827208378	0.610449	4	2.07097	TRUE	68	90.6667	0.270993	I
sfb5681d6941bc9bc:e44274a24e8ac9dca	NA	ENSG00000205336	ADGRG1	Receptors	protein_coding	27.9694	75	4.1541	0.0843511	14	FALSE	FALSE	23	12.9798	TRUE	23	12.9798	ENST00000562631;s-3804237183707727398:e2869754123001985501;ENST00000562558;s-6019130259898030962:e-475046194176640217;ENST00000568908;s-6426860252807112642:e-1888357796038956633;s-6019130259898030962:e-5189411708151096047;ENST00000540164;s-3804237183707727398:e-3624505332218878034;s-6019130259898030962:e-7427847267827208378	0.610449	4	2.07097	TRUE	68	90.6667	0.270993	I
se6fb8680da5ba90d:e71ac2fc2fb6565b3	NA	ENSG00000205336	ADGRG1	Receptors	protein_coding	27.9694	75	1.55337	0.0807489	15	FALSE	FALSE	23	12.9798	TRUE	23	12.9798	s-3127192597516097140:e2869754123001985501;ENST00000673126;s-9192039451684518680:e2869754123001985501;ENST00000568909;ENST00000567835;s-9192039451684518680:e-1888357796038956633;s-3127192597516097140:e277324789230029641;ENST00000565976;s-3127192597516097140:e-3624505332218878034;s-1707865408109024472:e-7427847267827208378	0.377508	4	2.07097	TRUE	62	82.6667	0.27261	I
ENST00000568909	ADGRG1-266	ENSG00000205336	ADGRG1	Receptors	protein_coding	27.9694	75	2.34361	0.0545006	14	FALSE	TRUE	23	12.9798	TRUE	23	12.9798	s-3127192597516097140:e2869754123001985501;ENST00000673126;s-9192039451684518680:e2869754123001985501;ENST00000568909;ENST00000567835;s-9192039451684518680:e-1888357796038956633;s-3127192597516097140:e277324789230029641;ENST00000565976;s-3127192597516097140:e-3624505332218878034;s-1707865408109024472:e-7427847267827208378	0.377508	4	2.07097	TRUE	62	82.6667	0.27261	I
ENST00000540164	ADGRG1-203	ENSG00000205336	ADGRG1	Receptors	protein_coding	27.9694	75	0.918932	0.047254	15	FALSE	TRUE	23	12.9798	TRUE	23	12.9798	ENST00000562631;s-3804237183707727398:e2869754123001985501;ENST00000562558;s-6019130259898030962:e-475046194176640217;ENST00000568908;s-6426860252807112642:e-1888357796038956633;s-6019130259898030962:e-5189411708151096047;ENST00000540164;s-3804237183707727398:e-3624505332218878034;s-6019130259898030962:e-7427847267827208378	0.610449	4	2.07097	TRUE	68	90.6667	0.270993	I
ENST00000567835	ADGRG1-254	ENSG00000205336	ADGRG1	Receptors	protein_coding	27.9694	75	2.6365	0.0448764	15	FALSE	TRUE	23	12.9798	TRUE	23	12.9798	s-3127192597516097140:e2869754123001985501;ENST00000673126;s-9192039451684518680:e2869754123001985501;ENST00000568909;ENST00000567835;s-9192039451684518680:e-1888357796038956633;s-3127192597516097140:e277324789230029641;ENST00000565976;s-3127192597516097140:e-3624505332218878034;s-1707865408109024472:e-7427847267827208378	0.377508	4	2.07097	TRUE	62	82.6667	0.27261	I
sba11834b0a13b902:e71ac2fc2fb6565b3	NA	ENSG00000205336	ADGRG1	Receptors	protein_coding	27.9694	75	0.582557	0.0386037	15	FALSE	FALSE	23	12.9798	TRUE	23	12.9798	s-3127192597516097140:e2869754123001985501;ENST00000673126;s-9192039451684518680:e2869754123001985501;ENST00000568909;ENST00000567835;s-9192039451684518680:e-1888357796038956633;s-3127192597516097140:e277324789230029641;ENST00000565976;s-3127192597516097140:e-3624505332218878034;s-1707865408109024472:e-7427847267827208378	0.377508	4	2.07097	TRUE	62	82.6667	0.27261	I
ENST00000562558	ADGRG1-214	ENSG00000205336	ADGRG1	Receptors	protein_coding	27.9694	75	0.655247	0.0274073	15	FALSE	TRUE	23	12.9798	TRUE	23	12.9798	ENST00000562631;s-3804237183707727398:e2869754123001985501;ENST00000562558;s-6019130259898030962:e-475046194176640217;ENST00000568908;s-6426860252807112642:e-1888357796038956633;s-6019130259898030962:e-5189411708151096047;ENST00000540164;s-3804237183707727398:e-3624505332218878034;s-6019130259898030962:e-7427847267827208378	0.610449	4	2.07097	TRUE	68	90.6667	0.270993	I
se6fb8680da5ba90d:e1c76dca28806a0cc	NA	ENSG00000205336	ADGRG1	Receptors	protein_coding	27.9694	75	0.516991	0.021401	15	FALSE	FALSE	23	12.9798	TRUE	23	12.9798	s-3127192597516097140:e2869754123001985501;ENST00000673126;s-9192039451684518680:e2869754123001985501;ENST00000568909;ENST00000567835;s-9192039451684518680:e-1888357796038956633;s-3127192597516097140:e277324789230029641;ENST00000565976;s-3127192597516097140:e-3624505332218878034;s-1707865408109024472:e-7427847267827208378	0.377508	4	2.07097	TRUE	62	82.6667	0.27261	I
sfb5681d6941bc9bc:e483afc20fb35d881	NA	ENSG00000205336	ADGRG1	Receptors	protein_coding	27.9694	75	0.403106	0.0162518	14	FALSE	FALSE	23	12.9798	TRUE	23	12.9798	ENST00000562631;s-3804237183707727398:e2869754123001985501;ENST00000562558;s-6019130259898030962:e-475046194176640217;ENST00000568908;s-6426860252807112642:e-1888357796038956633;s-6019130259898030962:e-5189411708151096047;ENST00000540164;s-3804237183707727398:e-3624505332218878034;s-6019130259898030962:e-7427847267827208378	0.610449	4	2.07097	TRUE	68	90.6667	0.270993	I
sfb5681d6941bc9bc:e141de56dcc029d01	NA	ENSG00000205336	ADGRG1	Receptors	protein_coding	27.9694	75	0.162059	0.00918963	14	FALSE	FALSE	23	12.9798	FALSE	23	12.9798	ENST00000562631;s-3804237183707727398:e2869754123001985501;ENST00000562558;s-6019130259898030962:e-475046194176640217;ENST00000568908;s-6426860252807112642:e-1888357796038956633;s-6019130259898030962:e-5189411708151096047;ENST00000540164;s-3804237183707727398:e-3624505332218878034;s-6019130259898030962:e-7427847267827208378	0.610449	4	2.07097	TRUE	68	90.6667	0.270993	I
se6fb8680da5ba90d:e36275b09bb155e3a	NA	ENSG00000205336	ADGRG1	Receptors	protein_coding	27.9694	75	0.232097	0.00888735	15	FALSE	FALSE	23	12.9798	FALSE	23	12.9798	s-3127192597516097140:e2869754123001985501;ENST00000673126;s-9192039451684518680:e2869754123001985501;ENST00000568909;ENST00000567835;s-9192039451684518680:e-1888357796038956633;s-3127192597516097140:e277324789230029641;ENST00000565976;s-3127192597516097140:e-3624505332218878034;s-1707865408109024472:e-7427847267827208378	0.377508	4	2.07097	TRUE	62	82.6667	0.27261	I
sd00efe29baa9df7c:e1c34012f316ffa80	NA	ENSG00000205336	ADGRG1	Receptors	protein_coding	27.9694	75	0.496493	0.00835835	15	FALSE	FALSE	23	12.9798	FALSE	23	12.9798	ENST00000562631;s-3804237183707727398:e2869754123001985501;ENST00000562558;s-6019130259898030962:e-475046194176640217;ENST00000568908;s-6426860252807112642:e-1888357796038956633;s-6019130259898030962:e-5189411708151096047;ENST00000540164;s-3804237183707727398:e-3624505332218878034;s-6019130259898030962:e-7427847267827208378	0.610449	4	2.07097	TRUE	68	90.6667	0.270993	I
sf838a4d4024a1835:e1c34012f316ffa80	NA	ENSG00000205336	ADGRG1	Receptors	protein_coding	27.9694	75	0.258787	0.00515234	15	FALSE	FALSE	23	12.9798	FALSE	23	12.9798	s1089784987763287711:e-475046194176640217;s-104052026109875565:e-1888357796038956633	0.00982632	4	2.07097	FALSE	3	4	0.0369489	III
s9d71a261c39e8211:e36275b09bb155e3a	NA	ENSG00000205336	ADGRG1	Receptors	protein_coding	27.9694	75	0.299932	0.00496808	15	FALSE	FALSE	23	12.9798	FALSE	23	12.9798	ENST00000562631;s-3804237183707727398:e2869754123001985501;ENST00000562558;s-6019130259898030962:e-475046194176640217;ENST00000568908;s-6426860252807112642:e-1888357796038956633;s-6019130259898030962:e-5189411708151096047;ENST00000540164;s-3804237183707727398:e-3624505332218878034;s-6019130259898030962:e-7427847267827208378	0.610449	4	2.07097	TRUE	68	90.6667	0.270993	I
s48641f333bddbc18:e44274a24e8ac9dca	NA	ENSG00000205336	ADGRG1	Receptors	protein_coding	27.9694	75	0.152437	0.00467399	14	FALSE	FALSE	23	12.9798	FALSE	23	12.9798	s1089784987763287711:e-475046194176640217;s-104052026109875565:e-1888357796038956633	0.00982632	4	2.07097	FALSE	3	4	0.0369489	III
ENST00000565976	ADGRG1-241	ENSG00000205336	ADGRG1	Receptors	protein_coding	27.9694	75	0.219458	0.00416786	14	FALSE	TRUE	23	12.9798	FALSE	23	12.9798	s-3127192597516097140:e2869754123001985501;ENST00000673126;s-9192039451684518680:e2869754123001985501;ENST00000568909;ENST00000567835;s-9192039451684518680:e-1888357796038956633;s-3127192597516097140:e277324789230029641;ENST00000565976;s-3127192597516097140:e-3624505332218878034;s-1707865408109024472:e-7427847267827208378	0.377508	4	2.07097	TRUE	62	82.6667	0.27261	I
sba11834b0a13b902:e1c34012f316ffa80	NA	ENSG00000205336	ADGRG1	Receptors	protein_coding	27.9694	75	0.274598	0.00373801	15	FALSE	FALSE	23	12.9798	FALSE	23	12.9798	s-3127192597516097140:e2869754123001985501;ENST00000673126;s-9192039451684518680:e2869754123001985501;ENST00000568909;ENST00000567835;s-9192039451684518680:e-1888357796038956633;s-3127192597516097140:e277324789230029641;ENST00000565976;s-3127192597516097140:e-3624505332218878034;s-1707865408109024472:e-7427847267827208378	0.377508	4	2.07097	TRUE	62	82.6667	0.27261	I
sa32ea8a9e5ce5200:e141de56dcc029d01	NA	ENSG00000205336	ADGRG1	Receptors	protein_coding	27.9694	75	0.153047	0.00323531	14	FALSE	FALSE	23	12.9798	FALSE	23	12.9798	s-3127192597516097140:e2869754123001985501;ENST00000673126;s-9192039451684518680:e2869754123001985501;ENST00000568909;ENST00000567835;s-9192039451684518680:e-1888357796038956633;s-3127192597516097140:e277324789230029641;ENST00000565976;s-3127192597516097140:e-3624505332218878034;s-1707865408109024472:e-7427847267827208378	0.377508	4	2.07097	TRUE	62	82.6667	0.27261	I
s77cfd7e913f8ec83:e1c34012f316ffa80	NA	ENSG00000205336	ADGRG1	Receptors	protein_coding	27.9694	75	0.190999	0.00221654	15	FALSE	FALSE	23	12.9798	FALSE	23	12.9798	s-907314939318852891:e-1888357796038956633	0.00221654	4	2.07097	FALSE	0	0	0.00747626	III
ENST00000379869	ADGRG2-207	ENSG00000173698	ADGRG2	Transporters;Receptors	protein_coding	2.99443	12	1.9151	0.628968	29	TRUE	TRUE	2	1.93383	TRUE	2	1.93383	ENST00000379869	0.628968	2	1.93383	TRUE	10	83.3333	0.369164	I
ENST00000357991	ADGRG2-205	ENSG00000173698	ADGRG2	Transporters;Receptors	protein_coding	2.99443	12	1.07933	0.371032	29	FALSE	TRUE	2	1.93383	TRUE	2	1.93383	ENST00000357991	0.371032	2	1.93383	TRUE	8	66.6667	0.369164	I
ENST00000333493	ADGRG3-201	ENSG00000182885	ADGRG3	Receptors	protein_coding	4.43599	17	4.43599	1	12	TRUE	TRUE	1	1	TRUE	1	1	ENST00000333493	1	1	1	TRUE	17	100	0	NA
ENST00000349457	ADGRG5-202	ENSG00000159618	ADGRG5	Receptors	protein_coding	11.725	11	8.33352	0.528374	12	TRUE	TRUE	3	2.75579	TRUE	3	2.75579	ENST00000349457	0.528374	3	2.75579	TRUE	9	81.8182	0.326402	I
s09cc8ecd720d3dab:e6307eea2513581ae	NA	ENSG00000159618	ADGRG5	Receptors	protein_coding	11.725	11	2.2524	0.269179	11	FALSE	FALSE	3	2.75579	TRUE	3	2.75579	s3956071785970492638:e-7453674641168111136	0.269179	3	2.75579	TRUE	7	63.6364	0.309733	I
ENST00000615867	ADGRG5-207	ENSG00000159618	ADGRG5	Receptors	protein_coding	11.725	11	1.13905	0.202448	6	FALSE	TRUE	3	2.75579	TRUE	3	2.75579	ENST00000615867	0.202448	3	2.75579	TRUE	4	36.3636	0.314612	IV
ENST00000296932	ADGRG6-202	ENSG00000112414	ADGRG6	Receptors	protein_coding	13.603	56	6.68565	0.388299	25	FALSE	TRUE	7	3.91167	TRUE	7	3.91167	ENST00000296932	0.388299	7	3.91167	TRUE	31	55.3571	0.421043	I
ENST00000230173	ADGRG6-201	ENSG00000112414	ADGRG6	Receptors	protein_coding	13.603	56	3.93302	0.340694	26	FALSE	TRUE	7	3.91167	TRUE	7	3.91167	ENST00000230173	0.340694	7	3.91167	TRUE	29	51.7857	0.40146	I
ENST00000367609	ADGRG6-204	ENSG00000112414	ADGRG6	Receptors	protein_coding	13.603	56	1.01705	0.14213	25	TRUE	TRUE	7	3.91167	TRUE	7	3.91167	ENST00000367609	0.14213	7	3.91167	TRUE	11	19.6429	0.315958	IV
ENST00000367608	ADGRG6-203	ENSG00000112414	ADGRG6	Receptors	protein_coding	13.603	56	1.12742	0.104744	24	FALSE	TRUE	7	3.91167	TRUE	7	3.91167	ENST00000367608	0.104744	7	3.91167	TRUE	10	17.8571	0.273041	IV
s7cf23e95c2987397:e1d805ae1a801e6de	NA	ENSG00000112414	ADGRG6	Receptors	protein_coding	13.603	56	0.45161	0.00941022	25	FALSE	FALSE	7	3.91167	FALSE	7	3.91167	s4994679348837963157:e6709755487376990383	0.00941022	7	3.91167	FALSE	2	3.57143	0.038212	III
sdf33b2a6c7e32e48:ef722871422cbd41f	NA	ENSG00000112414	ADGRG6	Receptors	protein_coding	13.603	56	0.204805	0.00798931	24	FALSE	FALSE	7	3.91167	FALSE	7	3.91167	s-5761988975491545996:e2461298290500714302	0.00798931	7	3.91167	FALSE	2	3.57143	0.0322341	III
s6376aaf247e6f427:e1d805ae1a801e6de	NA	ENSG00000112414	ADGRG6	Receptors	protein_coding	13.603	56	0.183463	0.00673414	25	FALSE	FALSE	7	3.91167	FALSE	7	3.91167	s957238602340055912:e6709755487376990383	0.00673414	7	3.91167	FALSE	0	0	0.0282064	III
ENST00000273352	ADGRG7-201	ENSG00000144820	ADGRG7	Receptors	protein_coding	3.83824	7	3.83824	1	16	TRUE	TRUE	1	1	TRUE	1	1	ENST00000273352	1	1	1	TRUE	7	100	0	NA
ENST00000361434	ADGRL1-202	ENSG00000072071	ADGRL1	Receptors	protein_coding	2.13731	5	2.13731	1	23	TRUE	TRUE	1	1	TRUE	1	1	ENST00000361434	1	1	1	TRUE	5	100	0	NA
ENST00000588387	ADGRL1-AS1-201	ENSG00000267169	ADGRL1-AS1	Other	noORF	1.34025	16	1.34025	1	3	TRUE	TRUE	1	1	TRUE	NA	NA	NA	NA	NA	NA	NA	NA	NA	NA	NA
s197d4157ca7ed499:e630a2306f3748f15	NA	ENSG00000117114	ADGRL2	Transporters;Receptors	protein_coding	8.59008	60	4.23778	0.368158	20	FALSE	FALSE	10	5.24623	TRUE	10	5.24623	s-4012936093103470384:e3404594329504429257;s-4012936093103470384:e4106065364746254542;ENST00000319517;s-4012936093103470384:e-179902965605147236	0.452179	6	3.63608	TRUE	39	65	0.391225	I
seac8593bfeabe3db:e60f084afece69a34	NA	ENSG00000117114	ADGRL2	Transporters;Receptors	protein_coding	8.59008	60	1.38342	0.294779	21	FALSE	FALSE	10	5.24623	TRUE	10	5.24623	s-8791865708155464694:e-7093022928035778872;ENST00000674419	0.314145	6	3.63608	TRUE	29	48.3333	0.412796	IV
s01bbce795eeba8ff:e615eadf6f122c20c	NA	ENSG00000117114	ADGRL2	Transporters;Receptors	protein_coding	8.59008	60	0.48814	0.145478	21	FALSE	FALSE	10	5.24623	TRUE	10	5.24623	s-4192537422896216668:e4321278199093046186	0.145478	6	3.63608	TRUE	14	23.3333	0.302238	IV
s6076ad7fecbf178b:e615eadf6f122c20c	NA	ENSG00000117114	ADGRL2	Transporters;Receptors	protein_coding	8.59008	60	0.244523	0.0554008	21	FALSE	FALSE	10	5.24623	TRUE	10	5.24623	s-4192661672334580597:e4321278199093046186	0.0554008	6	3.63608	TRUE	10	16.6667	0.161796	III
ENST00000319517	ADGRL2-201	ENSG00000117114	ADGRL2	Transporters;Receptors	protein_coding	8.59008	60	0.591908	0.0470607	20	FALSE	TRUE	10	5.24623	TRUE	10	5.24623	s-4012936093103470384:e3404594329504429257;s-4012936093103470384:e4106065364746254542;ENST00000319517;s-4012936093103470384:e-179902965605147236	0.452179	6	3.63608	TRUE	39	65	0.391225	I
s197d4157ca7ed499:e15b0b9bca8516b31	NA	ENSG00000117114	ADGRL2	Transporters;Receptors	protein_coding	8.59008	60	0.290719	0.0290688	20	FALSE	FALSE	10	5.24623	FALSE	10	5.24623	s-4012936093103470384:e3404594329504429257;s-4012936093103470384:e4106065364746254542;ENST00000319517;s-4012936093103470384:e-179902965605147236	0.452179	6	3.63608	TRUE	39	65	0.391225	I
se65ab433e6d86817:ef34ccd072cbca6f8	NA	ENSG00000117114	ADGRL2	Transporters;Receptors	protein_coding	8.59008	60	0.735679	0.0268915	21	FALSE	FALSE	10	5.24623	FALSE	10	5.24623	s7666634879286229706:e-3012495693466794898	0.0268915	6	3.63608	FALSE	9	15	0.0598958	III
ENST00000674419	ADGRL2-236	ENSG00000117114	ADGRL2	Transporters;Receptors	protein_coding	8.59008	60	0.184707	0.019366	21	FALSE	TRUE	10	5.24623	FALSE	10	5.24623	s-8791865708155464694:e-7093022928035778872;ENST00000674419	0.314145	6	3.63608	TRUE	29	48.3333	0.412796	IV
s197d4157ca7ed499:ed5d0962214caa740	NA	ENSG00000117114	ADGRL2	Transporters;Receptors	protein_coding	8.59008	60	0.216456	0.00789176	20	FALSE	FALSE	10	5.24623	FALSE	10	5.24623	s-4012936093103470384:e3404594329504429257;s-4012936093103470384:e4106065364746254542;ENST00000319517;s-4012936093103470384:e-179902965605147236	0.452179	6	3.63608	TRUE	39	65	0.391225	I
sc122ed93326f174a:e672f263499e6ee5d	NA	ENSG00000117114	ADGRL2	Transporters;Receptors	protein_coding	8.59008	60	0.216747	0.00590635	21	FALSE	FALSE	10	5.24623	FALSE	10	5.24623	s-4187238959664805912:e4321278197880826050	0.00590635	6	3.63608	FALSE	1	1.66667	0.0188571	III
ENST00000370742	ADGRL4-201	ENSG00000162618	ADGRL4	Receptors;Transporters	protein_coding	53.544	77	52.4432	0.971538	15	TRUE	TRUE	5	1.18126	TRUE	4	1.12609	ENST00000370742	0.979833	4	1.12609	TRUE	77	100	0.0614805	II
s9a1d1a6c0f63433f:e7da0432b8e1561ed	NA	ENSG00000162618	ADGRL4	Receptors;Transporters	protein_coding	53.544	77	0.320946	0.0109526	14	FALSE	FALSE	5	1.18126	FALSE	4	1.12609	s-3714330376189259749:e2390945676836529765	0.0109541	4	1.12609	FALSE	1	1.2987	0.0585259	III
s7ec042c52bc057e4:e357d188aad08c5c1	NA	ENSG00000162618	ADGRL4	Receptors;Transporters	NMD	53.544	77	0.173116	0.0083173	15	FALSE	FALSE	5	1.18126	FALSE	4	1.12609	NA	NA	4	1.12609	NA	NA	NA	NA	NA
ENST00000671209	ADGRL4-217	ENSG00000162618	ADGRL4	Receptors;Transporters	protein_coding	53.544	77	0.2955	0.00560914	14	FALSE	TRUE	5	1.18126	FALSE	4	1.12609	ENST00000671209	0.00561772	4	1.12609	FALSE	1	1.2987	0.0193645	III
scf06c4a82d003406:e67eb783aa091e807	NA	ENSG00000162618	ADGRL4	Receptors;Transporters	protein_coding	53.544	77	0.311146	0.00358253	14	FALSE	FALSE	5	1.18126	FALSE	4	1.12609	s2332566577302869395:e-461714735711918473	0.00359465	4	1.12609	FALSE	0	0	0.0108789	III
s9a3f73fcd5e1d7f1:e8e21d99f36b38910	NA	ENSG00000164199	ADGRV1	Receptors;Transporters	protein_coding	5.24283	31	2.31139	0.411852	8	FALSE	FALSE	3	2.95265	TRUE	3	2.95265	s-269769707476043054:e-1586665715811722353;s-269769707476043054:e-7642820800484305818;ENST00000640815	1	1	1	TRUE	31	100	0	NA
s9a3f73fcd5e1d7f1:edc742d3c4c146172	NA	ENSG00000164199	ADGRV1	Receptors;Transporters	protein_coding	5.24283	31	1.929	0.321151	8	FALSE	FALSE	3	2.95265	TRUE	3	2.95265	s-269769707476043054:e-1586665715811722353;s-269769707476043054:e-7642820800484305818;ENST00000640815	1	1	1	TRUE	31	100	0	NA
ENST00000640815	ADGRV1-237	ENSG00000164199	ADGRV1	Receptors;Transporters	protein_coding	5.24283	31	1.00244	0.266998	8	FALSE	TRUE	3	2.95265	TRUE	3	2.95265	s-269769707476043054:e-1586665715811722353;s-269769707476043054:e-7642820800484305818;ENST00000640815	1	1	1	TRUE	31	100	0	NA
ENST00000209668	ADH1A-201	ENSG00000187758	ADH1A	Enzymes	protein_coding	50.2936	6	50.2936	1	9	TRUE	TRUE	1	1	TRUE	1	1	ENST00000209668	1	1	1	TRUE	6	100	0	NA
ENST00000305046	ADH1B-201	ENSG00000196616	ADH1B	Enzymes	protein_coding	305.345	60	299.1	0.980068	9	TRUE	TRUE	9	1.13681	TRUE	6	1.07184	ENST00000305046	0.989831	5	1.07075	TRUE	60	100	0.0205085	II
s9085063968b1f127:e74b65bdb1ea165a5	NA	ENSG00000196616	ADH1B	Enzymes	RI	305.345	60	2.14967	0.00872523	9	FALSE	FALSE	9	1.13681	FALSE	6	1.07184	NA	NA	5	1.07075	NA	NA	NA	NA	NA
sdc38344a77ada18b:e04e0b80819821435	NA	ENSG00000196616	ADH1B	Enzymes	protein_coding	305.345	60	1.64187	0.00578119	9	FALSE	FALSE	9	1.13681	FALSE	6	1.07184	s7361305177429336703:e887467420784781486	0.00580262	5	1.07075	FALSE	0	0	0.0165265	III
s3b5fcf883a1d8fd7:e04e0b80819821435	NA	ENSG00000196616	ADH1B	Enzymes	protein_coding	305.345	60	0.881759	0.00155144	9	FALSE	FALSE	9	1.13681	FALSE	6	1.07184	s904987096851294043:e887467420784781486	0.00157217	5	1.07075	FALSE	0	0	0.00401068	III
ENST00000506651	ADH1B-203	ENSG00000196616	ADH1B	Enzymes	protein_coding	305.345	60	0.246371	0.00139687	10	FALSE	TRUE	9	1.13681	FALSE	6	1.07184	ENST00000506651;s718794400192800860:e-8229541177514518433	0.00185444	5	1.07075	FALSE	0	0	0.00718998	III
s9085063968b1f127:e0c23141ce066af45	NA	ENSG00000196616	ADH1B	Enzymes	protein_coding	305.345	60	0.416705	0.00091829	9	FALSE	FALSE	9	1.13681	FALSE	6	1.07184	s-6842644760453130868:e7966620287211248169	0.000939623	5	1.07075	FALSE	0	0	0.00355511	III
s9085063968b1f127:e1ab87b8870ad70a6	NA	ENSG00000196616	ADH1B	Enzymes	NMD	305.345	60	0.406794	0.00078195	9	FALSE	FALSE	9	1.13681	FALSE	6	1.07184	NA	NA	5	1.07075	NA	NA	NA	NA	NA
se8a8be8969c2966b:ef0f16a2db3f0f8d2	NA	ENSG00000196616	ADH1B	Enzymes	protein_coding	305.345	60	0.309891	0.000433608	11	FALSE	FALSE	9	1.13681	FALSE	6	1.07184	ENST00000506651;s718794400192800860:e-8229541177514518433	0.00185444	5	1.07075	FALSE	0	0	0.00718998	III
s40c60bb9d089f339:e712f6f5f8980ef5c	NA	ENSG00000196616	ADH1B	Enzymes	NMD	305.345	60	0.191897	0.000343798	4	FALSE	FALSE	9	1.13681	FALSE	6	1.07184	NA	NA	5	1.07075	NA	NA	NA	NA	NA
ENST00000515683	ADH1C-204	ENSG00000248144	ADH1C	Enzymes	protein_coding	23.3639	26	21.1359	0.821673	9	TRUE	TRUE	2	1.59815	TRUE	2	1.59815	ENST00000515683	0.821673	2	1.59815	TRUE	23	88.4615	0.332936	I
s954ebbb44f328530:e2c0d3bd0a35dd40c	NA	ENSG00000248144	ADH1C	Enzymes	protein_coding	23.3639	26	2.228	0.178327	10	FALSE	FALSE	2	1.59815	TRUE	2	1.59815	s7201205130825734802:e7827211268388225322	0.178327	2	1.59815	TRUE	6	23.0769	0.332936	IV
ENST00000265512	ADH4-201	ENSG00000198099	ADH4	Enzymes	protein_coding	58.9466	8	48.153	0.752503	9	TRUE	TRUE	4	2.26849	TRUE	4	2.26849	ENST00000265512	0.752503	4	2.26849	TRUE	8	100	0.213626	I
ENST00000505590	ADH4-207	ENSG00000198099	ADH4	Enzymes	protein_coding	58.9466	8	3.16587	0.120322	10	FALSE	TRUE	4	2.26849	TRUE	4	2.26849	ENST00000505590	0.120322	4	2.26849	TRUE	2	25	0.174577	III
seff42ea87ecd274a:eb67120bc0b7037c7	NA	ENSG00000198099	ADH4	Enzymes	protein_coding	58.9466	8	5.21891	0.065569	9	FALSE	FALSE	4	2.26849	FALSE	4	2.26849	s-5171007507540327173:e4918638905588072980	0.065569	4	2.26849	FALSE	4	50	0.0564045	III
sdef526076340e308:ed6f344e62214e7a2	NA	ENSG00000198099	ADH4	Enzymes	protein_coding	58.9466	8	2.40881	0.0616061	8	FALSE	FALSE	4	2.26849	FALSE	4	2.26849	s-8599049793011154768:e6445772822585410390	0.0616061	4	2.26849	FALSE	1	12.5	0.0889295	III
ENST00000296412	ADH5-201	ENSG00000197894	ADH5	Housekeeping;Enzymes	protein_coding	275.932	124	266.828	0.964289	9	TRUE	TRUE	20	1.28222	TRUE	13	1.14611	ENST00000296412	0.981145	9	1.12924	TRUE	124	100	0.0171678	II
s5f7bf54ce595f11c:e1f8b611f7cae7d1a	NA	ENSG00000197894	ADH5	Housekeeping;Enzymes	RI	275.932	124	1.89843	0.00744387	8	FALSE	FALSE	20	1.28222	FALSE	13	1.14611	NA	NA	9	1.12924	NA	NA	NA	NA	NA
sce8f887626072c52:e76c00037f9449ebd	NA	ENSG00000197894	ADH5	Housekeeping;Enzymes	protein_coding	275.932	124	0.957195	0.00354953	9	FALSE	FALSE	20	1.28222	FALSE	13	1.14611	s-1448644244561799443:e-3565560114505995900;s6831216109820158265:e-4115159466862148249;s-5521609299315493702:e460519912162919145;s-4587080373299846810:e-4115159466862148249;s1762377751224589311:e242471525851851452	0.0103812	9	1.12924	FALSE	0	0	0.0118806	III
sd4e98118e3a8d0a7:eeca87c4cc2e0246e	NA	ENSG00000197894	ADH5	Housekeeping;Enzymes	NMD	275.932	124	0.640423	0.00296184	9	FALSE	FALSE	20	1.28222	FALSE	13	1.14611	NA	NA	9	1.12924	NA	NA	NA	NA	NA
sd4e98118e3a8d0a7:e64db2a5f275c6e53	NA	ENSG00000197894	ADH5	Housekeeping;Enzymes	protein_coding	275.932	124	0.759642	0.00290046	9	FALSE	FALSE	20	1.28222	FALSE	13	1.14611	s-1448644244561799443:e-3565560114505995900;s6831216109820158265:e-4115159466862148249;s-5521609299315493702:e460519912162919145;s-4587080373299846810:e-4115159466862148249;s1762377751224589311:e242471525851851452	0.0103812	9	1.12924	FALSE	0	0	0.0118806	III
sd4e98118e3a8d0a7:ea7c0bf3a2d77c134	NA	ENSG00000197894	ADH5	Housekeeping;Enzymes	NMD	275.932	124	1.00932	0.00276582	9	FALSE	FALSE	20	1.28222	FALSE	13	1.14611	NA	NA	9	1.12924	NA	NA	NA	NA	NA
sd4e98118e3a8d0a7:e753cd71e9aef5945	NA	ENSG00000197894	ADH5	Housekeeping;Enzymes	protein_coding	275.932	124	0.527839	0.00273364	9	FALSE	FALSE	20	1.28222	FALSE	13	1.14611	s-5521609299315493702:e-4111391494992890166	0.00277624	9	1.12924	FALSE	0	0	0.00629932	III
sc3550cabab291b86:e2548186bcd71156d	NA	ENSG00000197894	ADH5	Housekeeping;Enzymes	protein_coding	275.932	124	0.543484	0.00229913	10	FALSE	FALSE	20	1.28222	FALSE	13	1.14611	s-1448644244561799443:e-3565560114505995900;s6831216109820158265:e-4115159466862148249;s-5521609299315493702:e460519912162919145;s-4587080373299846810:e-4115159466862148249;s1762377751224589311:e242471525851851452	0.0103812	9	1.12924	FALSE	0	0	0.0118806	III
s42bc323216d9ed71:e3cc701b00293b15b	NA	ENSG00000197894	ADH5	Housekeeping;Enzymes	protein_coding	275.932	124	0.420845	0.00161725	8	FALSE	FALSE	20	1.28222	FALSE	13	1.14611	s-2663388028055824872:e6988137814587457689	0.00163834	9	1.12924	FALSE	0	0	0.00391984	III
s65009fec4fb77d51:e387de27ca6cd4aa0	NA	ENSG00000197894	ADH5	Housekeeping;Enzymes	RI	275.932	124	0.361288	0.00139839	8	FALSE	FALSE	20	1.28222	FALSE	13	1.14611	NA	NA	9	1.12924	NA	NA	NA	NA	NA
sd4e98118e3a8d0a7:e9997115412614813	NA	ENSG00000197894	ADH5	Housekeeping;Enzymes	protein_coding	275.932	124	0.262922	0.00126821	9	FALSE	FALSE	20	1.28222	FALSE	13	1.14611	s-5521609299315493702:e-4122052748902779773	0.00128549	9	1.12924	FALSE	0	0	0.00478932	III
s9aaa4a0e2317e81b:ec8bc08d539b94afe	NA	ENSG00000197894	ADH5	Housekeeping;Enzymes	RI	275.932	124	0.186539	0.00107767	7	FALSE	FALSE	20	1.28222	FALSE	13	1.14611	NA	NA	9	1.12924	NA	NA	NA	NA	NA
s863e265c9b4f7257:e76c00037f9449ebd	NA	ENSG00000197894	ADH5	Housekeeping;Enzymes	protein_coding	275.932	124	0.252615	0.00104496	9	FALSE	FALSE	20	1.28222	FALSE	13	1.14611	s-7156921945625285059:e-4115159466862148249	0.00106353	9	1.12924	FALSE	0	0	0.00330704	III
s927e79526a22a00e:e76c00037f9449ebd	NA	ENSG00000197894	ADH5	Housekeeping;Enzymes	protein_coding	275.932	124	0.264072	0.000955394	9	FALSE	FALSE	20	1.28222	FALSE	13	1.14611	s-1448644244561799443:e-3565560114505995900;s6831216109820158265:e-4115159466862148249;s-5521609299315493702:e460519912162919145;s-4587080373299846810:e-4115159466862148249;s1762377751224589311:e242471525851851452	0.0103812	9	1.12924	FALSE	0	0	0.0118806	III
s1d41ee1d70c4e8cd:ef1dd9565d306c47a	NA	ENSG00000197894	ADH5	Housekeeping;Enzymes	RI	275.932	124	0.190795	0.000905114	6	FALSE	FALSE	20	1.28222	FALSE	13	1.14611	NA	NA	9	1.12924	NA	NA	NA	NA	NA
sd4e98118e3a8d0a7:e4bd5a9461357b42f	NA	ENSG00000197894	ADH5	Housekeeping;Enzymes	NMD	275.932	124	0.177732	0.000617374	9	FALSE	FALSE	20	1.28222	FALSE	13	1.14611	NA	NA	9	1.12924	NA	NA	NA	NA	NA
s65009fec4fb77d51:e1947ba5fb1f46fb3	NA	ENSG00000197894	ADH5	Housekeeping;Enzymes	protein_coding	275.932	124	0.177573	0.000611395	8	FALSE	FALSE	20	1.28222	FALSE	13	1.14611	s-316583899402294853:e-6611324169388865031	0.000618075	9	1.12924	FALSE	0	0	0.00370393	III
sfd66d3c099ae2f9c:e76c00037f9449ebd	NA	ENSG00000197894	ADH5	Housekeeping;Enzymes	protein_coding	275.932	124	0.193046	0.00060795	9	FALSE	FALSE	20	1.28222	FALSE	13	1.14611	s-2519217188609932123:e-4115159466862148249	0.000614831	9	1.12924	FALSE	0	0	0.0023862	III
sfa9125e649183aee:ec08bf0d8b21e4615	NA	ENSG00000197894	ADH5	Housekeeping;Enzymes	protein_coding	275.932	124	0.1575	0.000483019	10	FALSE	FALSE	20	1.28222	FALSE	13	1.14611	s-1448644244561799443:e-3565560114505995900;s6831216109820158265:e-4115159466862148249;s-5521609299315493702:e460519912162919145;s-4587080373299846810:e-4115159466862148249;s1762377751224589311:e242471525851851452	0.0103812	9	1.12924	FALSE	0	0	0.0118806	III
sd4e98118e3a8d0a7:e9ddb1b19dbdd3f25	NA	ENSG00000197894	ADH5	Housekeeping;Enzymes	protein_coding	275.932	124	0.123157	0.000470094	9	FALSE	FALSE	20	1.28222	FALSE	13	1.14611	s-5521609299315493702:e1872439157689719049	0.000477136	9	1.12924	FALSE	0	0	0.00160487	III
ENST00000394899	ADH6-203	ENSG00000172955	ADH6	Enzymes	protein_coding	26.4094	16	19.7319	0.745064	9	TRUE	TRUE	4	2.31179	TRUE	3	1.9629	ENST00000394899	0.781766	3	1.9629	TRUE	16	100	0.217399	I
ENST00000237653	ADH6-201	ENSG00000172955	ADH6	Enzymes	protein_coding	26.4094	16	3.3032	0.110576	8	FALSE	TRUE	4	2.31179	TRUE	3	1.9629	ENST00000237653	0.121939	3	1.9629	TRUE	6	37.5	0.175384	III
ENST00000394897	ADH6-202	ENSG00000172955	ADH6	Enzymes	protein_coding	26.4094	16	1.69764	0.0894997	7	FALSE	TRUE	4	2.31179	FALSE	3	1.9629	ENST00000394897	0.096295	3	1.9629	FALSE	4	25	0.153909	III
s9d0d8e0c2a8d65ce:e46d70312a85e19e4	NA	ENSG00000172955	ADH6	Enzymes	NMD	26.4094	16	1.67671	0.0548604	8	FALSE	FALSE	4	2.31179	FALSE	3	1.9629	NA	NA	3	1.9629	NA	NA	NA	NA	NA
ENST00000437033	ADH7-202	ENSG00000196344	ADH7	Enzymes	protein_coding	7.52736	3	7.52736	1	9	TRUE	TRUE	1	1	TRUE	1	1	ENST00000437033	1	1	1	TRUE	3	100	0	NA
ENST00000396623	ADHFE1-203	ENSG00000147576	ADHFE1	Enzymes	protein_coding	21.9948	93	11.594	0.308145	14	TRUE	TRUE	16	9.96669	TRUE	6	2.68881	ENST00000396623	0.685988	5	2.34657	TRUE	59	86.7647	0.331553	I
sa05cf106ff6644b5:ee1816b1190cc5b9d	NA	ENSG00000147576	ADHFE1	Enzymes	RI	21.9948	93	0.975463	0.1117	11	FALSE	FALSE	16	9.96669	TRUE	6	2.68881	NA	NA	5	2.34657	NA	NA	NA	NA	NA
ENST00000424777	ADHFE1-207	ENSG00000147576	ADHFE1	Enzymes	NMD	21.9948	93	1.5808	0.105387	14	FALSE	TRUE	16	9.96669	TRUE	6	2.68881	NA	NA	5	2.34657	NA	NA	NA	NA	NA
s596d616f12fd3f08:e857fb5c790d0e5ef	NA	ENSG00000147576	ADHFE1	Enzymes	protein_coding	21.9948	93	1.32483	0.0756537	12	FALSE	FALSE	16	9.96669	TRUE	6	2.68881	s1723033305762497475:e6603439500768052785;s1918595292190315084:e-1862556942681138979	0.23987	5	2.34657	TRUE	35	51.4706	0.31429	I
s67d4f585b4e2b522:e0e17216a2e8e65bc	NA	ENSG00000147576	ADHFE1	Enzymes	RI	21.9948	93	0.440796	0.0621089	13	FALSE	FALSE	16	9.96669	TRUE	6	2.68881	NA	NA	5	2.34657	NA	NA	NA	NA	NA
ENST00000426810	ADHFE1-208	ENSG00000147576	ADHFE1	Enzymes	NMD	21.9948	93	0.939771	0.0598394	13	FALSE	TRUE	16	9.96669	TRUE	6	2.68881	NA	NA	5	2.34657	NA	NA	NA	NA	NA
s030373478b557808:e857fb5c790d0e5ef	NA	ENSG00000147576	ADHFE1	Enzymes	RI	21.9948	93	0.887443	0.0571908	12	FALSE	FALSE	16	9.96669	TRUE	6	2.68881	NA	NA	5	2.34657	NA	NA	NA	NA	NA
s8f9be0db0ffd13a4:e615c3dce1460e162	NA	ENSG00000147576	ADHFE1	Enzymes	RI	21.9948	93	0.483967	0.0564688	12	FALSE	FALSE	16	9.96669	TRUE	6	2.68881	NA	NA	5	2.34657	NA	NA	NA	NA	NA
sfe149338958b58d8:ee0979843efd81510	NA	ENSG00000147576	ADHFE1	Enzymes	RI	21.9948	93	0.357433	0.0469827	13	FALSE	FALSE	16	9.96669	TRUE	6	2.68881	NA	NA	5	2.34657	NA	NA	NA	NA	NA
ENST00000276576	ADHFE1-201	ENSG00000147576	ADHFE1	Enzymes	NMD	21.9948	93	1.54857	0.0425856	13	FALSE	TRUE	16	9.96669	TRUE	6	2.68881	NA	NA	5	2.34657	NA	NA	NA	NA	NA
ENST00000419955	ADHFE1-205	ENSG00000147576	ADHFE1	Enzymes	NMD	21.9948	93	0.234155	0.0229752	12	FALSE	TRUE	16	9.96669	FALSE	6	2.68881	NA	NA	5	2.34657	NA	NA	NA	NA	NA
s10854f83dde6db7c:ee0979843efd81510	NA	ENSG00000147576	ADHFE1	Enzymes	protein_coding	21.9948	93	0.277935	0.0171325	13	FALSE	FALSE	16	9.96669	FALSE	6	2.68881	s1723033305762497475:e6603439500768052785;s1918595292190315084:e-1862556942681138979	0.23987	5	2.34657	TRUE	35	51.4706	0.31429	I
s2cd378ba1dafe72d:ee1816b1190cc5b9d	NA	ENSG00000147576	ADHFE1	Enzymes	protein_coding	21.9948	93	0.207094	0.0145566	11	FALSE	FALSE	16	9.96669	FALSE	6	2.68881	s7942143210938505245:e1913387613169296745	0.0529493	5	2.34657	FALSE	10	14.7059	0.158586	III
s4a4745351917604e:eaa19bbb08ec65654	NA	ENSG00000147576	ADHFE1	Enzymes	NMD	21.9948	93	0.521621	0.00902701	13	FALSE	FALSE	16	9.96669	FALSE	6	2.68881	NA	NA	5	2.34657	NA	NA	NA	NA	NA
s3c12e1e9461d143b:e722bf3236ac418bc	NA	ENSG00000147576	ADHFE1	Enzymes	protein_coding	21.9948	93	0.429503	0.00649851	15	FALSE	FALSE	16	9.96669	FALSE	6	2.68881	s5795291637577397438:e6003698836551968511	0.0105469	5	2.34657	FALSE	4	5.88235	0.0246057	III
s4c90c8f5410c2a43:e21bad23809eb235c	NA	ENSG00000147576	ADHFE1	Enzymes	protein_coding	21.9948	93	0.191415	0.00374795	11	FALSE	FALSE	16	9.96669	FALSE	6	2.68881	s-7818938583532188454:e-3421404889770039297	0.0106463	5	2.34657	FALSE	2	2.94118	0.028526	III
ENST00000327435	ADI1-201	ENSG00000182551	ADI1	Enzymes;Housekeeping	protein_coding	244.598	124	242.541	0.989863	4	TRUE	TRUE	11	1.08117	TRUE	9	1.05641	ENST00000327435	0.993021	9	1.05641	TRUE	124	100	0.00959732	II
sfb382fb611b23da3:e2f3f2e28da078d89	NA	ENSG00000182551	ADI1	Enzymes;Housekeeping	NMD	244.598	124	0.585922	0.00229416	4	FALSE	FALSE	11	1.08117	FALSE	9	1.05641	NA	NA	9	1.05641	NA	NA	NA	NA	NA
ENST00000382093	ADI1-202	ENSG00000182551	ADI1	Enzymes;Housekeeping	protein_coding	244.598	124	0.269109	0.00201456	4	FALSE	TRUE	11	1.08117	FALSE	9	1.05641	ENST00000382093	0.00202455	9	1.05641	FALSE	0	0	0.00548893	III
s435b5ca1e06c8abe:e6cdc9c4ce6656307	NA	ENSG00000182551	ADI1	Enzymes;Housekeeping	protein_coding	244.598	124	0.253975	0.00124109	3	FALSE	FALSE	11	1.08117	FALSE	9	1.05641	s126498603308830606:e84853609938701681	0.00124347	9	1.05641	FALSE	0	0	0.00353373	III
s5deda9e539657f8f:efaf20f5c684e4433	NA	ENSG00000182551	ADI1	Enzymes;Housekeeping	protein_coding	244.598	124	0.223084	0.00112765	3	FALSE	FALSE	11	1.08117	FALSE	9	1.05641	s87979201840990131:e84853597581678806	0.00112964	9	1.05641	FALSE	0	0	0.00314063	III
s4b489016e3bcb979:efaf20f5c684e4433	NA	ENSG00000182551	ADI1	Enzymes;Housekeeping	RI	244.598	124	0.126288	0.000890328	3	FALSE	FALSE	11	1.08117	FALSE	9	1.05641	NA	NA	9	1.05641	NA	NA	NA	NA	NA
sac3e313b19e7210b:e356c68bf6aed1381	NA	ENSG00000182551	ADI1	Enzymes;Housekeeping	protein_coding	244.598	124	0.146929	0.000707935	4	FALSE	FALSE	11	1.08117	FALSE	9	1.05641	s-8279368514441354479:e-7959823852761837602	0.000716151	9	1.05641	FALSE	0	0	0.00321743	III
sc0a875696a685bbf:e1b545c38b5506c90	NA	ENSG00000182551	ADI1	Enzymes;Housekeeping	protein_coding	244.598	124	0.13226	0.000655257	5	FALSE	FALSE	11	1.08117	FALSE	9	1.05641	s6393314326049083332:e-722812214359131814	0.000656101	9	1.05641	FALSE	0	0	0.00220728	III
sac3e313b19e7210b:e8fdb5717492c6fb7	NA	ENSG00000182551	ADI1	Enzymes;Housekeeping	protein_coding	244.598	124	0.1166	0.000595451	4	FALSE	FALSE	11	1.08117	FALSE	9	1.05641	s-8279368514441354479:e2680113314179960494	0.000597567	9	1.05641	FALSE	0	0	0.00233331	III
sab76d73dd962c632:e2f3f2e28da078d89	NA	ENSG00000182551	ADI1	Enzymes;Housekeeping	protein_coding	244.598	124	0.113167	0.000321869	4	FALSE	FALSE	11	1.08117	FALSE	9	1.05641	s587626545565329957:e2680159030001360996	0.000322718	9	1.05641	FALSE	0	0	0.00114348	III
sebd6407ff4a60027:e2f3f2e28da078d89	NA	ENSG00000182551	ADI1	Enzymes;Housekeeping	protein_coding	244.598	124	0.0902368	0.000288216	4	FALSE	FALSE	11	1.08117	FALSE	9	1.05641	s-8279368514421548646:e2680159030001360996	0.000289187	9	1.05641	FALSE	0	0	0.00121268	III
ENST00000320741	ADIPOQ-201	ENSG00000181092	ADIPOQ	Transporters	protein_coding	4.49085	8	4.49085	1	3	TRUE	TRUE	1	1	TRUE	1	1	ENST00000320741	1	1	1	TRUE	8	100	0	NA
ENST00000340990	ADIPOR1-201	ENSG00000159346	ADIPOR1	Receptors;Housekeeping;Transporters	protein_coding	293.35	124	266.613	0.911377	8	TRUE	TRUE	28	1.56545	TRUE	19	1.44492	ENST00000340990;s-6606857518327881998:e3715179209643624995;s3278560613407581842:e140150414694756404;s-3990924574889905545:e-2883379675050934391;s-6606857518327881998:e3715179209571050841;s-6610247940288337912:e3715179206433007530;s724640456272253658:e-2882221288306101381	0.979389	11	1.13596	TRUE	124	100	0.0132546	II
s34021ec76bf96723:e93fbf76097410fa5	NA	ENSG00000159346	ADIPOR1	Receptors;Housekeeping;Transporters	protein_coding	293.35	124	16.3073	0.0525231	9	FALSE	FALSE	28	1.56545	TRUE	19	1.44492	ENST00000340990;s-6606857518327881998:e3715179209643624995;s3278560613407581842:e140150414694756404;s-3990924574889905545:e-2883379675050934391;s-6606857518327881998:e3715179209571050841;s-6610247940288337912:e3715179206433007530;s724640456272253658:e-2882221288306101381	0.979389	11	1.13596	TRUE	124	100	0.0132546	II
s4ac9eeef85f54cc6:e5ac056bbf73f3e9e	NA	ENSG00000159346	ADIPOR1	Receptors;Housekeeping;Transporters	protein_coding	293.35	124	3.50701	0.0121207	8	FALSE	FALSE	28	1.56545	FALSE	19	1.44492	s3278560613784363422:e5233575561146097566;s-6606857518327881998:e-444676557547638199	0.0131227	11	1.13596	FALSE	0	0	0.0116499	III
s3c0f5d9d1be389c6:eca5a87fbe28ad847	NA	ENSG00000159346	ADIPOR1	Receptors;Housekeeping;Transporters	RI	293.35	124	1.37277	0.00575394	7	FALSE	FALSE	28	1.56545	FALSE	19	1.44492	NA	NA	11	1.13596	NA	NA	NA	NA	NA
sc9f8f2f8f53a29a2:edd3d618b1b105c88	NA	ENSG00000159346	ADIPOR1	Receptors;Housekeeping;Transporters	protein_coding	293.35	124	0.804237	0.00274386	7	FALSE	FALSE	28	1.56545	FALSE	19	1.44492	s-7670737264461594301:e-8450020409574848874;s3278560613784363422:e140150414569162544	0.00320254	11	1.13596	FALSE	0	0	0.00527788	III
s4ac9eeef85f54cc6:e7b46386d1039f991	NA	ENSG00000159346	ADIPOR1	Receptors;Housekeeping;Transporters	NMD	293.35	124	0.712852	0.0023266	8	FALSE	FALSE	28	1.56545	FALSE	19	1.44492	NA	NA	11	1.13596	NA	NA	NA	NA	NA
s8b3e07c27451a158:e20e9ac71cee1ffed	NA	ENSG00000159346	ADIPOR1	Receptors;Housekeeping;Transporters	protein_coding	293.35	124	0.747253	0.00217659	8	FALSE	FALSE	28	1.56545	FALSE	19	1.44492	ENST00000340990;s-6606857518327881998:e3715179209643624995;s3278560613407581842:e140150414694756404;s-3990924574889905545:e-2883379675050934391;s-6606857518327881998:e3715179209571050841;s-6610247940288337912:e3715179206433007530;s724640456272253658:e-2882221288306101381	0.979389	11	1.13596	TRUE	124	100	0.0132546	II
sbc017080c222377a:e20e9ac71cee1ffed	NA	ENSG00000159346	ADIPOR1	Receptors;Housekeeping;Transporters	protein_coding	293.35	124	0.322827	0.000941488	8	FALSE	FALSE	28	1.56545	FALSE	19	1.44492	s-8406983261580573480:e140150414694756404	0.000950967	11	1.13596	FALSE	0	0	0.00299976	III
s34021ec76bf96723:e22f2eb60589ad4a9	NA	ENSG00000159346	ADIPOR1	Receptors;Housekeeping;Transporters	protein_coding	293.35	124	0.165998	0.000825667	9	FALSE	FALSE	28	1.56545	FALSE	19	1.44492	s3278560613784363422:e5233575561146097566;s-6606857518327881998:e-444676557547638199	0.0131227	11	1.13596	FALSE	0	0	0.0116499	III
sba14f679651e6f2a:e2ded12ffd52091e5	NA	ENSG00000159346	ADIPOR1	Receptors;Housekeeping;Transporters	protein_coding	293.35	124	0.225174	0.000808331	7	FALSE	FALSE	28	1.56545	FALSE	19	1.44492	s-6191122273874612458:e1322438130443178949	0.000816931	11	1.13596	FALSE	0	0	0.00314084	III
s4ac9eeef85f54cc6:e8bf148b2dc909f1f	NA	ENSG00000159346	ADIPOR1	Receptors;Housekeeping;Transporters	protein_coding	293.35	124	0.243869	0.000777195	8	FALSE	FALSE	28	1.56545	FALSE	19	1.44492	s3278560613784363422:e1611261966185039030	0.000784148	11	1.13596	FALSE	0	0	0.00231453	III
s374df07565336825:e2fcf60abbc0b7d6b	NA	ENSG00000159346	ADIPOR1	Receptors;Housekeeping;Transporters	RI	293.35	124	0.193288	0.000765625	6	FALSE	FALSE	28	1.56545	FALSE	19	1.44492	NA	NA	11	1.13596	NA	NA	NA	NA	NA
sc31429a6b517ecb0:e20e9ac71cee1ffed	NA	ENSG00000159346	ADIPOR1	Receptors;Housekeeping;Transporters	NMD	293.35	124	0.155556	0.00073001	8	FALSE	FALSE	28	1.56545	FALSE	19	1.44492	NA	NA	11	1.13596	NA	NA	NA	NA	NA
sc54282bcf3e841fa:e3c5b41ce12ce2cdc	NA	ENSG00000159346	ADIPOR1	Receptors;Housekeeping;Transporters	RI	293.35	124	0.214072	0.000665013	7	FALSE	FALSE	28	1.56545	FALSE	19	1.44492	NA	NA	11	1.13596	NA	NA	NA	NA	NA
sc87b1bd6d000e4de:e979a7c4f8e708113	NA	ENSG00000159346	ADIPOR1	Receptors;Housekeeping;Transporters	protein_coding	293.35	124	0.228388	0.000572504	9	FALSE	FALSE	28	1.56545	FALSE	19	1.44492	ENST00000340990;s-6606857518327881998:e3715179209643624995;s3278560613407581842:e140150414694756404;s-3990924574889905545:e-2883379675050934391;s-6606857518327881998:e3715179209571050841;s-6610247940288337912:e3715179206433007530;s724640456272253658:e-2882221288306101381	0.979389	11	1.13596	TRUE	124	100	0.0132546	II
sba14f679651e6f2a:e38c4ae52f19bd31b	NA	ENSG00000159346	ADIPOR1	Receptors;Housekeeping;Transporters	NMD	293.35	124	0.127732	0.000534353	7	FALSE	FALSE	28	1.56545	FALSE	19	1.44492	NA	NA	11	1.13596	NA	NA	NA	NA	NA
s6088982857c23f41:e6fd4bc7239a203dc	NA	ENSG00000159346	ADIPOR1	Receptors;Housekeeping;Transporters	RI	293.35	124	0.138328	0.000514775	6	FALSE	FALSE	28	1.56545	FALSE	19	1.44492	NA	NA	11	1.13596	NA	NA	NA	NA	NA
sc003bc42206e7214:ebc5ed9fe0a624d80	NA	ENSG00000159346	ADIPOR1	Receptors;Housekeeping;Transporters	protein_coding	293.35	124	0.140261	0.000480505	10	FALSE	FALSE	28	1.56545	FALSE	19	1.44492	ENST00000340990;s-6606857518327881998:e3715179209643624995;s3278560613407581842:e140150414694756404;s-3990924574889905545:e-2883379675050934391;s-6606857518327881998:e3715179209571050841;s-6610247940288337912:e3715179206433007530;s724640456272253658:e-2882221288306101381	0.979389	11	1.13596	TRUE	124	100	0.0132546	II
s3c0f5d9d1be389c6:ed68ab7925003076e	NA	ENSG00000159346	ADIPOR1	Receptors;Housekeeping;Transporters	RI	293.35	124	0.127665	0.000437252	7	FALSE	FALSE	28	1.56545	FALSE	19	1.44492	NA	NA	11	1.13596	NA	NA	NA	NA	NA
s4ac9eeef85f54cc6:e3c5bd93b5e27e37b	NA	ENSG00000159346	ADIPOR1	Receptors;Housekeeping;Transporters	protein_coding	293.35	124	0.140258	0.0004313	8	FALSE	FALSE	28	1.56545	FALSE	19	1.44492	s-7670737264461594301:e-8450020409574848874;s3278560613784363422:e140150414569162544	0.00320254	11	1.13596	FALSE	0	0	0.00527788	III
s4ac9eeef85f54cc6:e3af5f2dfa1691db8	NA	ENSG00000159346	ADIPOR1	Receptors;Housekeeping;Transporters	protein_coding	293.35	124	0.111757	0.000412959	8	FALSE	FALSE	28	1.56545	FALSE	19	1.44492	s3278560613784363422:e-5632495359415311777	0.000419322	11	1.13596	FALSE	0	0	0.0016898	III
s361fc97e579ff71a:e3c5b41ce12ce2cdc	NA	ENSG00000159346	ADIPOR1	Receptors;Housekeeping;Transporters	protein_coding	293.35	124	0.10446	0.000405814	7	FALSE	FALSE	28	1.56545	FALSE	19	1.44492	s-1829828715798617242:e-8450984388421343792	0.000410236	11	1.13596	FALSE	0	0	0.002058	III
s34021ec76bf96723:e8285332b2ab7674c	NA	ENSG00000159346	ADIPOR1	Receptors;Housekeeping;Transporters	protein_coding	293.35	124	0.134078	0.000335717	9	FALSE	FALSE	28	1.56545	FALSE	19	1.44492	ENST00000340990;s-6606857518327881998:e3715179209643624995;s3278560613407581842:e140150414694756404;s-3990924574889905545:e-2883379675050934391;s-6606857518327881998:e3715179209571050841;s-6610247940288337912:e3715179206433007530;s724640456272253658:e-2882221288306101381	0.979389	11	1.13596	TRUE	124	100	0.0132546	II
s4ac9eeef85f54cc6:e50e0f6335e751119	NA	ENSG00000159346	ADIPOR1	Receptors;Housekeeping;Transporters	protein_coding	293.35	124	0.105545	0.000308207	8	FALSE	FALSE	28	1.56545	FALSE	19	1.44492	s3278560613784363422:e9216237592752981573	0.00031341	11	1.13596	FALSE	0	0	0.00109309	III
s779f67e93b58013e:e20e9ac71cee1ffed	NA	ENSG00000159346	ADIPOR1	Receptors;Housekeeping;Transporters	protein_coding	293.35	124	0.0951341	0.00029552	8	FALSE	FALSE	28	1.56545	FALSE	19	1.44492	s4019470717524637944:e140150414694756404	0.000298587	11	1.13596	FALSE	0	0	0.00113493	III
s13573c3443da72aa:e7b46386d1039f991	NA	ENSG00000159346	ADIPOR1	Receptors;Housekeeping;Transporters	protein_coding	293.35	124	0.0887597	0.000288015	8	FALSE	FALSE	28	1.56545	FALSE	19	1.44492	s7333847958313070783:e-2609188539401573166	0.000291966	11	1.13596	FALSE	0	0	0.00123331	III
s40031b26fbcde0a7:ef38dfef2b04ba123	NA	ENSG00000159346	ADIPOR1	Receptors;Housekeeping;Transporters	protein_coding	293.35	124	0.144994	0.000255242	10	FALSE	FALSE	28	1.56545	FALSE	19	1.44492	ENST00000340990;s-6606857518327881998:e3715179209643624995;s3278560613407581842:e140150414694756404;s-3990924574889905545:e-2883379675050934391;s-6606857518327881998:e3715179209571050841;s-6610247940288337912:e3715179206433007530;s724640456272253658:e-2882221288306101381	0.979389	11	1.13596	TRUE	124	100	0.0132546	II
sb76972d44e2c1365:e0e93bd7ba83aabf0	NA	ENSG00000159346	ADIPOR1	Receptors;Housekeeping;Transporters	RI	293.35	124	0.0772374	0.000192811	8	FALSE	FALSE	28	1.56545	FALSE	19	1.44492	NA	NA	11	1.13596	NA	NA	NA	NA	NA
s1fa5617c39440338:ed91e8ca630d1eb85	NA	ENSG00000006831	ADIPOR2	Transporters;Housekeeping;Receptors	protein_coding	1.86498	50	1.23054	0.645	8	FALSE	FALSE	2	1.91647	TRUE	2	1.91647	s4961882657265312462:e2566165345094126850;ENST00000357103	1	1	1	TRUE	50	100	0	NA
ENST00000357103	ADIPOR2-201	ENSG00000006831	ADIPOR2	Transporters;Housekeeping;Receptors	protein_coding	1.86498	50	0.634434	0.355	8	TRUE	TRUE	2	1.91647	TRUE	2	1.91647	s4961882657265312462:e2566165345094126850;ENST00000357103	1	1	1	TRUE	50	100	0	NA
ENST00000372013	ADIRF-201	ENSG00000148671	ADIRF	Other	protein_coding	144.765	69	143.16	0.947817	3	TRUE	TRUE	2	1.2274	TRUE	1	1	ENST00000372013	1	1	1	TRUE	67	100	0	NA
se02ea32033370b6c:e94928c47b00d9027	NA	ENSG00000148671	ADIRF	Other	RI	144.765	69	1.60532	0.0521834	2	FALSE	FALSE	2	1.2274	FALSE	1	1	NA	NA	1	1	NA	NA	NA	NA	NA
sa4f96074803000b3:e73fcfa7da46268af	NA	ENSG00000272734	ADIRF-AS1	Other	RI	1.6789	21	1.6789	1	2	FALSE	FALSE	1	1	TRUE	NA	NA	NA	NA	NA	NA	NA	NA	NA	NA	NA
ENST00000379772	ADISSP-202	ENSG00000101220	ADISSP	Other	protein_coding	64.9593	118	60.9188	0.939121	6	TRUE	TRUE	7	1.38783	TRUE	5	1.21583	ENST00000379772	0.963868	5	1.21583	TRUE	118	100	0.048867	II
ENST00000217195	ADISSP-201	ENSG00000101220	ADISSP	Other	protein_coding	64.9593	118	1.42426	0.0195224	6	FALSE	TRUE	7	1.38783	FALSE	5	1.21583	ENST00000217195	0.0204329	5	1.21583	FALSE	4	3.38983	0.0352971	III
s6211e3d352b55fcd:e1c2620a51afd7fb9	NA	ENSG00000101220	ADISSP	Other	RI	64.9593	118	0.959034	0.01352	5	FALSE	FALSE	7	1.38783	FALSE	5	1.21583	NA	NA	5	1.21583	NA	NA	NA	NA	NA
s378896a7a52801fe:ee8c4101e84b94723	NA	ENSG00000101220	ADISSP	Other	RI	64.9593	118	0.62417	0.0125596	4	FALSE	FALSE	7	1.38783	FALSE	5	1.21583	NA	NA	5	1.21583	NA	NA	NA	NA	NA
s6211e3d352b55fcd:e91ce6ba6f7edab56	NA	ENSG00000101220	ADISSP	Other	protein_coding	64.9593	118	0.61967	0.00848575	5	FALSE	FALSE	7	1.38783	FALSE	5	1.21583	s8100961834613473135:e-8317406573803411002	0.00874399	5	1.21583	FALSE	0	0	0.0171076	III
s6a3ad4b9c63364ce:ebd61d1a1790ac8d5	NA	ENSG00000101220	ADISSP	Other	protein_coding	64.9593	118	0.274476	0.00445078	6	FALSE	FALSE	7	1.38783	FALSE	5	1.21583	s4519457720542822898:e3956130904581242879	0.00458062	5	1.21583	FALSE	0	0	0.0173486	III
s001b9879a2890232:e6cfbb16b19a6339d	NA	ENSG00000101220	ADISSP	Other	protein_coding	64.9593	118	0.138912	0.00234043	7	FALSE	FALSE	7	1.38783	FALSE	5	1.21583	s6806462207869223660:e-4134007267464046442	0.00237442	5	1.21583	FALSE	0	0	0.0122746	III
ENST00000372734	ADK-202	ENSG00000156110	ADK	Enzymes	protein_coding	107.038	124	63.993	0.525771	11	FALSE	TRUE	28	3.51773	TRUE	28	3.51773	ENST00000372734	0.525771	20	3.40735	TRUE	117	94.3548	0.229511	I
ENST00000539909	ADK-205	ENSG00000156110	ADK	Enzymes	protein_coding	107.038	124	29.6863	0.358951	11	TRUE	TRUE	28	3.51773	TRUE	28	3.51773	ENST00000539909	0.358951	20	3.40735	TRUE	120	96.7742	0.240152	I
s183029fe26c04d40:e1263e547ae22ae03	NA	ENSG00000156110	ADK	Enzymes	protein_coding	107.038	124	3.73582	0.0216287	10	FALSE	FALSE	28	3.51773	TRUE	28	3.51773	s3797569903032683936:e5148848019955960068	0.0216287	20	3.40735	TRUE	23	18.5484	0.0265488	III
s99ebc46bb4d461ec:e714d22e23fce4842	NA	ENSG00000156110	ADK	Enzymes	protein_coding	107.038	124	2.13839	0.0194492	10	FALSE	FALSE	28	3.51773	TRUE	28	3.51773	s6869809357089050405:e-6134317872756510597	0.0194492	20	3.40735	FALSE	15	12.0968	0.0345954	III
ENST00000672429	ADK-209	ENSG00000156110	ADK	Enzymes	protein_coding	107.038	124	1.46217	0.0140619	10	FALSE	TRUE	28	3.51773	FALSE	28	3.51773	ENST00000672429	0.0140619	20	3.40735	FALSE	10	8.06452	0.0329302	III
ENST00000673352	ADK-214	ENSG00000156110	ADK	Enzymes	protein_coding	107.038	124	0.954343	0.0118563	10	FALSE	TRUE	28	3.51773	FALSE	28	3.51773	ENST00000673352	0.0118563	20	3.40735	FALSE	6	4.83871	0.0228797	III
s1e9b78112e18f6cf:e94fe30b3113fceef	NA	ENSG00000156110	ADK	Enzymes	protein_coding	107.038	124	1.01114	0.00892461	11	FALSE	FALSE	28	3.51773	FALSE	28	3.51773	s1636808618574822093:e8343775223329168999;s1636808618574822093:e4246332721217766570	0.0131812	20	3.40735	FALSE	6	4.83871	0.0223196	III
s25d09f114ffe37c9:e1f0c2343816c68a7	NA	ENSG00000156110	ADK	Enzymes	protein_coding	107.038	124	0.358528	0.00568019	12	FALSE	FALSE	28	3.51773	FALSE	28	3.51773	s-1649430478031436533:e2778105865355086930;s-5588741252362969832:e-7672176771596118465;s-1649430478031436533:e-4270353651920216641;s1925541357609032711:e2778105865355086930;s1925541357609032711:e-4270353651920216641;s1636808618574822093:e-6154622450530652582	0.0140665	20	3.40735	FALSE	6	4.83871	0.0212458	III
s1e9b78112e18f6cf:e7cdb6d4ebad20237	NA	ENSG00000156110	ADK	Enzymes	protein_coding	107.038	124	0.257295	0.00425656	11	FALSE	FALSE	28	3.51773	FALSE	28	3.51773	s1636808618574822093:e8343775223329168999;s1636808618574822093:e4246332721217766570	0.0131812	20	3.40735	FALSE	6	4.83871	0.0223196	III
s12eaedcc8097a7dc:e536f8f60b1b8c672	NA	ENSG00000156110	ADK	Enzymes	protein_coding	107.038	124	0.431079	0.00343328	11	FALSE	FALSE	28	3.51773	FALSE	28	3.51773	s-1649430478031436533:e2778105865355086930;s-5588741252362969832:e-7672176771596118465;s-1649430478031436533:e-4270353651920216641;s1925541357609032711:e2778105865355086930;s1925541357609032711:e-4270353651920216641;s1636808618574822093:e-6154622450530652582	0.0140665	20	3.40735	FALSE	6	4.83871	0.0212458	III
s1ef06c65a5f7116d:eb035122cc0b05a3e	NA	ENSG00000156110	ADK	Enzymes	protein_coding	107.038	124	0.2751	0.00318031	10	FALSE	FALSE	28	3.51773	FALSE	28	3.51773	s-7398925806982626794:e-6784166547015958039	0.00318031	20	3.40735	FALSE	1	0.806452	0.00955948	III
ENST00000541550	ADK-206	ENSG00000156110	ADK	Enzymes	protein_coding	107.038	124	0.15706	0.00287502	12	FALSE	TRUE	28	3.51773	FALSE	28	3.51773	ENST00000541550	0.00287502	20	3.40735	FALSE	1	0.806452	0.018665	III
s1e9b78112e18f6cf:e7a79b7b9d00355c7	NA	ENSG00000156110	ADK	Enzymes	protein_coding	107.038	124	0.31796	0.00258885	11	FALSE	FALSE	28	3.51773	FALSE	28	3.51773	s1636808618574822093:e1278923541442563574	0.00258885	20	3.40735	FALSE	0	0	0.00824702	III
s12eaedcc8097a7dc:e4a4448dfd6ef717c	NA	ENSG00000156110	ADK	Enzymes	protein_coding	107.038	124	0.193538	0.00241969	11	FALSE	FALSE	28	3.51773	FALSE	28	3.51773	s-1649430478031436533:e2778105865355086930;s-5588741252362969832:e-7672176771596118465;s-1649430478031436533:e-4270353651920216641;s1925541357609032711:e2778105865355086930;s1925541357609032711:e-4270353651920216641;s1636808618574822093:e-6154622450530652582	0.0140665	20	3.40735	FALSE	6	4.83871	0.0212458	III
sa0917e45b8256bb4:ee15b94e163a22c3e	NA	ENSG00000156110	ADK	Enzymes	protein_coding	107.038	124	0.226776	0.00188846	10	FALSE	FALSE	28	3.51773	FALSE	28	3.51773	s-3170590676850197282:e-6168563013860143117	0.00188846	20	3.40735	FALSE	0	0	0.00758243	III
s1e9b78112e18f6cf:eaf32fc189bb9cb83	NA	ENSG00000156110	ADK	Enzymes	protein_coding	107.038	124	0.134163	0.00166973	11	FALSE	FALSE	28	3.51773	FALSE	28	3.51773	s1636808618574822093:e4006507582369766752	0.00166973	20	3.40735	FALSE	0	0	0.00759161	III
s1e9b78112e18f6cf:edad09e980cd61e43	NA	ENSG00000156110	ADK	Enzymes	protein_coding	107.038	124	0.188606	0.00157127	11	FALSE	FALSE	28	3.51773	FALSE	28	3.51773	s1636808618574822093:e3380501263613944445;s1466845509667328257:e3882784475503690147;s1636808618574822093:e-578783931133457972	0.00264241	20	3.40735	FALSE	0	0	0.00726649	III
ENST00000673027	ADK-212	ENSG00000156110	ADK	Enzymes	protein_coding	107.038	124	0.25476	0.00146473	10	FALSE	TRUE	28	3.51773	FALSE	28	3.51773	ENST00000673027	0.00146473	20	3.40735	FALSE	0	0	0.00455203	III
s8b1467a34305316f:eb3747a3ab9f36490	NA	ENSG00000156110	ADK	Enzymes	protein_coding	107.038	124	0.0791755	0.00131083	12	FALSE	FALSE	28	3.51773	FALSE	28	3.51773	s1466845509667328257:e-8537368510081932329	0.00131083	20	3.40735	FALSE	0	0	0.00967933	III
sb0750dce2ccb248a:e4a4448dfd6ef717c	NA	ENSG00000156110	ADK	Enzymes	protein_coding	107.038	124	0.147699	0.00126975	11	FALSE	FALSE	28	3.51773	FALSE	28	3.51773	s-1649430478031436533:e2778105865355086930;s-5588741252362969832:e-7672176771596118465;s-1649430478031436533:e-4270353651920216641;s1925541357609032711:e2778105865355086930;s1925541357609032711:e-4270353651920216641;s1636808618574822093:e-6154622450530652582	0.0140665	20	3.40735	FALSE	6	4.83871	0.0212458	III
scf1f8ea8b53fd20d:eef5fac95f6c8c887	NA	ENSG00000156110	ADK	Enzymes	protein_coding	107.038	124	0.160913	0.00103033	12	FALSE	FALSE	28	3.51773	FALSE	28	3.51773	s7055860633946290600:e-7395570723308786745	0.00103033	20	3.40735	FALSE	0	0	0.00337485	III
s1ef06c65a5f7116d:e43919b90b0cdf5d3	NA	ENSG00000156110	ADK	Enzymes	protein_coding	107.038	124	0.199629	0.0010295	10	FALSE	FALSE	28	3.51773	FALSE	28	3.51773	s-7398925806982626794:e6673364721207196552	0.0010295	20	3.40735	FALSE	0	0	0.0029282	III
s5e20a9ce380e81bd:e9ca110d875639039	NA	ENSG00000156110	ADK	Enzymes	protein_coding	107.038	124	0.116353	0.000818255	9	FALSE	FALSE	28	3.51773	FALSE	28	3.51773	s5970171307741834670:e-559401871334703826	0.000818255	20	3.40735	FALSE	0	0	0.00360726	III
s1e9b78112e18f6cf:efd6786197b85a2f9	NA	ENSG00000156110	ADK	Enzymes	protein_coding	107.038	124	0.0951101	0.000815611	11	FALSE	FALSE	28	3.51773	FALSE	28	3.51773	s1636808618574822093:e3380501263613944445;s1466845509667328257:e3882784475503690147;s1636808618574822093:e-578783931133457972	0.00264241	20	3.40735	FALSE	0	0	0.00726649	III
s1e9b78112e18f6cf:e660f3b7f2fb9819a	NA	ENSG00000156110	ADK	Enzymes	protein_coding	107.038	124	0.143754	0.000707364	11	FALSE	FALSE	28	3.51773	FALSE	28	3.51773	s-1649430478031436533:e2778105865355086930;s-5588741252362969832:e-7672176771596118465;s-1649430478031436533:e-4270353651920216641;s1925541357609032711:e2778105865355086930;s1925541357609032711:e-4270353651920216641;s1636808618574822093:e-6154622450530652582	0.0140665	20	3.40735	FALSE	6	4.83871	0.0212458	III
sb0750dce2ccb248a:e536f8f60b1b8c672	NA	ENSG00000156110	ADK	Enzymes	protein_coding	107.038	124	0.111788	0.000556251	11	FALSE	FALSE	28	3.51773	FALSE	28	3.51773	s-1649430478031436533:e2778105865355086930;s-5588741252362969832:e-7672176771596118465;s-1649430478031436533:e-4270353651920216641;s1925541357609032711:e2778105865355086930;s1925541357609032711:e-4270353651920216641;s1636808618574822093:e-6154622450530652582	0.0140665	20	3.40735	FALSE	6	4.83871	0.0212458	III
s02634a3fe1993e14:e8fba795f2d0df9dd	NA	ENSG00000156110	ADK	Enzymes	protein_coding	107.038	124	0.134152	0.000535535	9	FALSE	FALSE	28	3.51773	FALSE	28	3.51773	s-294154969335169264:e-1029207050259875163	0.000535535	20	3.40735	FALSE	0	0	0.00198948	III
s8b1467a34305316f:e3e6dfa44e3a28dc9	NA	ENSG00000156110	ADK	Enzymes	protein_coding	107.038	124	0.0735374	0.000255521	12	FALSE	FALSE	28	3.51773	FALSE	28	3.51773	s1636808618574822093:e3380501263613944445;s1466845509667328257:e3882784475503690147;s1636808618574822093:e-578783931133457972	0.00264241	20	3.40735	FALSE	0	0	0.00726649	III
ENST00000278175	ADM-201	ENSG00000148926	ADM	Other	protein_coding	138.061	108	126.031	0.888384	4	TRUE	TRUE	10	1.70304	TRUE	8	1.5574	ENST00000278175;ENST00000528655;s7902816441277462104:e7984357268556724778;ENST00000525063	0.944761	3	1.27898	TRUE	108	100	0.0759149	II
ENST00000528655	ADM-206	ENSG00000148926	ADM	Other	protein_coding	138.061	108	2.85248	0.0372874	3	FALSE	TRUE	10	1.70304	TRUE	8	1.5574	ENST00000278175;ENST00000528655;s7902816441277462104:e7984357268556724778;ENST00000525063	0.944761	3	1.27898	TRUE	108	100	0.0759149	II
ENST00000530439	ADM-207	ENSG00000148926	ADM	Other	protein_coding	138.061	108	3.03593	0.0296601	2	FALSE	TRUE	10	1.70304	FALSE	8	1.5574	ENST00000524948;ENST00000530439;ENST00000528544	0.0401379	3	1.27898	FALSE	15	13.8889	0.0683024	III
s44b8e1c451771726:e43b41d065239c39d	NA	ENSG00000148926	ADM	Other	RI	138.061	108	2.03949	0.0171741	4	FALSE	FALSE	10	1.70304	FALSE	8	1.5574	NA	NA	3	1.27898	NA	NA	NA	NA	NA
ENST00000534464	ADM-208	ENSG00000148926	ADM	Other	protein_coding	138.061	108	1.70117	0.0148203	3	FALSE	TRUE	10	1.70304	FALSE	8	1.5574	ENST00000534464	0.0151008	3	1.27898	FALSE	2	1.85185	0.0349294	III
ENST00000524948	ADM-202	ENSG00000148926	ADM	Other	protein_coding	138.061	108	1.59801	0.00896035	3	FALSE	TRUE	10	1.70304	FALSE	8	1.5574	ENST00000524948;ENST00000530439;ENST00000528544	0.0401379	3	1.27898	FALSE	15	13.8889	0.0683024	III
ENST00000528544	ADM-205	ENSG00000148926	ADM	Other	protein_coding	138.061	108	0.129218	0.0010855	2	FALSE	TRUE	10	1.70304	FALSE	8	1.5574	ENST00000524948;ENST00000530439;ENST00000528544	0.0401379	3	1.27898	FALSE	15	13.8889	0.0683024	III
se1dc270736040f94:e074e328a0a29843f	NA	ENSG00000148926	ADM	Other	RI	138.061	108	0.207077	0.00108046	2	FALSE	FALSE	10	1.70304	FALSE	8	1.5574	NA	NA	3	1.27898	NA	NA	NA	NA	NA
ENST00000525063	ADM-203	ENSG00000148926	ADM	Other	protein_coding	138.061	108	0.277247	0.000984207	5	FALSE	TRUE	10	1.70304	FALSE	8	1.5574	ENST00000278175;ENST00000528655;s7902816441277462104:e7984357268556724778;ENST00000525063	0.944761	3	1.27898	TRUE	108	100	0.0759149	II
s8e873e70f7e351e1:e0184cd6b50e8ae8c	NA	ENSG00000148926	ADM	Other	protein_coding	138.061	108	0.189049	0.000563339	5	FALSE	FALSE	10	1.70304	FALSE	8	1.5574	ENST00000278175;ENST00000528655;s7902816441277462104:e7984357268556724778;ENST00000525063	0.944761	3	1.27898	TRUE	108	100	0.0759149	II
ENST00000395738	ADM2-202	ENSG00000128165	ADM2	Other	protein_coding	11.3972	55	11.1419	0.975699	2	FALSE	TRUE	2	1.12113	TRUE	2	1.12113	ENST00000395738;ENST00000395737	1	1	1	TRUE	55	100	0	NA
ENST00000395737	ADM2-201	ENSG00000128165	ADM2	Other	protein_coding	11.3972	55	0.255324	0.0243007	3	TRUE	TRUE	2	1.12113	FALSE	2	1.12113	ENST00000395738;ENST00000395737	1	1	1	TRUE	55	100	0	NA
ENST00000420022	ADM5-201	ENSG00000224420	ADM5	Other	protein_coding	2.94116	40	2.94116	1	2	TRUE	TRUE	1	1	TRUE	1	1	ENST00000420022	1	1	1	TRUE	40	100	0	NA
ENST00000396032	ADNP-204	ENSG00000101126	ADNP	Transcription factors	protein_coding	17.4726	97	6.84926	0.382589	4	FALSE	TRUE	12	5.85725	TRUE	8	4.87833	ENST00000396032;ENST00000371602;ENST00000396029;s-6992644935416336979:e8936210356203383045;ENST00000621696;s-6992644829924645176:e8936210356203383045	0.895455	3	1.44045	TRUE	96	98.9691	0.155059	II
ENST00000396029	ADNP-203	ENSG00000101126	ADNP	Transcription factors	protein_coding	17.4726	97	4.95563	0.215624	5	FALSE	TRUE	12	5.85725	TRUE	8	4.87833	ENST00000396032;ENST00000371602;ENST00000396029;s-6992644935416336979:e8936210356203383045;ENST00000621696;s-6992644829924645176:e8936210356203383045	0.895455	3	1.44045	TRUE	96	98.9691	0.155059	II
ENST00000371602	ADNP-202	ENSG00000101126	ADNP	Transcription factors	protein_coding	17.4726	97	0.949252	0.157492	3	FALSE	TRUE	12	5.85725	TRUE	8	4.87833	ENST00000396032;ENST00000371602;ENST00000396029;s-6992644935416336979:e8936210356203383045;ENST00000621696;s-6992644829924645176:e8936210356203383045	0.895455	3	1.44045	TRUE	96	98.9691	0.155059	II
ENST00000645081	ADNP-208	ENSG00000101126	ADNP	Transcription factors	protein_coding	17.4726	97	1.7209	0.0921432	3	FALSE	TRUE	12	5.85725	TRUE	8	4.87833	ENST00000645081	0.0958291	3	1.44045	FALSE	28	28.866	0.149117	III
sbdcbbd729a67175c:e651a057b9a823719	NA	ENSG00000101126	ADNP	Transcription factors	protein_coding	17.4726	97	0.911991	0.057505	4	FALSE	FALSE	12	5.85725	TRUE	8	4.87833	ENST00000396032;ENST00000371602;ENST00000396029;s-6992644935416336979:e8936210356203383045;ENST00000621696;s-6992644829924645176:e8936210356203383045	0.895455	3	1.44045	TRUE	96	98.9691	0.155059	II
ENST00000621696	ADNP-205	ENSG00000101126	ADNP	Transcription factors	protein_coding	17.4726	97	0.793098	0.0267957	6	TRUE	TRUE	12	5.85725	TRUE	8	4.87833	ENST00000396032;ENST00000371602;ENST00000396029;s-6992644935416336979:e8936210356203383045;ENST00000621696;s-6992644829924645176:e8936210356203383045	0.895455	3	1.44045	TRUE	96	98.9691	0.155059	II
s76e3ae4fd7dc65ac:ef416bfbe75c3d566	NA	ENSG00000101126	ADNP	Transcription factors	RI	17.4726	97	0.318178	0.0195036	5	FALSE	FALSE	12	5.85725	FALSE	8	4.87833	NA	NA	3	1.44045	NA	NA	NA	NA	NA
s6047a2ad1d825fb5:e5f14e15f78f491fc	NA	ENSG00000101126	ADNP	Transcription factors	RI	17.4726	97	0.397164	0.0168954	5	FALSE	FALSE	12	5.85725	FALSE	8	4.87833	NA	NA	3	1.44045	NA	NA	NA	NA	NA
s7780eeb9517cf8d7:e651a057b9a823719	NA	ENSG00000101126	ADNP	Transcription factors	protein_coding	17.4726	97	0.0974185	0.0103909	4	FALSE	FALSE	12	5.85725	FALSE	8	4.87833	ENST00000396032;ENST00000371602;ENST00000396029;s-6992644935416336979:e8936210356203383045;ENST00000621696;s-6992644829924645176:e8936210356203383045	0.895455	3	1.44045	TRUE	96	98.9691	0.155059	II
sfb0497e5eb6e6818:eb04a328a68244214	NA	ENSG00000101126	ADNP	Transcription factors	protein_coding	17.4726	97	0.157737	0.00851986	6	FALSE	FALSE	12	5.85725	FALSE	8	4.87833	s-9051185859446136260:e-2306820624212514131	0.00871589	3	1.44045	FALSE	1	1.03093	0.0321531	III
s4d91529680d11cea:ec4c3043b1e2fc44c	NA	ENSG00000101126	ADNP	Transcription factors	RI	17.4726	97	0.161651	0.00722278	4	FALSE	FALSE	12	5.85725	FALSE	8	4.87833	NA	NA	3	1.44045	NA	NA	NA	NA	NA
s2de1cc52e99260b0:e8f7c7d7c825f6988	NA	ENSG00000101126	ADNP	Transcription factors	RI	17.4726	97	0.160341	0.00531836	4	FALSE	FALSE	12	5.85725	FALSE	8	4.87833	NA	NA	3	1.44045	NA	NA	NA	NA	NA
s5dc1becec332024a:ed535175292ec7ae4	NA	ENSG00000259456	ADNP-AS1	Other	noORF	3.08043	26	1.07307	0.478205	4	NA	FALSE	3	2.82615	TRUE	NA	NA	NA	NA	NA	NA	NA	NA	NA	NA	NA
sefe40c6735797dcd:ed535175292ec7ae4	NA	ENSG00000259456	ADNP-AS1	Other	noORF	3.08043	26	1.31156	0.323077	4	NA	FALSE	3	2.82615	TRUE	NA	NA	NA	NA	NA	NA	NA	NA	NA	NA	NA
ENST00000655542	ADNP-AS1-203	ENSG00000259456	ADNP-AS1	Other	noORF	3.08043	26	0.695792	0.198718	4	NA	TRUE	3	2.82615	TRUE	NA	NA	NA	NA	NA	NA	NA	NA	NA	NA	NA
ENST00000262198	ADNP2-201	ENSG00000101544	ADNP2	Transcription factors	protein_coding	8.77995	68	8.23844	0.948339	4	TRUE	TRUE	3	1.27004	TRUE	3	1.27004	ENST00000262198	0.948339	3	1.27004	TRUE	67	98.5294	0.138726	II
s10f5ebdc3459be21:ed1a395bb01a4dce8	NA	ENSG00000101544	ADNP2	Transcription factors	protein_coding	8.77995	68	0.343235	0.0277129	4	FALSE	FALSE	3	1.27004	FALSE	3	1.27004	s-1339923850495510813:e-379246175510265765	0.0277129	3	1.27004	FALSE	8	11.7647	0.0639149	III
s10f5ebdc3459be21:ec7f1bfb6b93e4423	NA	ENSG00000101544	ADNP2	Transcription factors	protein_coding	8.77995	68	0.198279	0.0239481	4	FALSE	FALSE	3	1.27004	FALSE	3	1.27004	s-1339923850495510813:e-379669663770889217	0.0239481	3	1.27004	FALSE	3	4.41176	0.124189	III
s2b8fff586514dd89:e4e33568e32c657e8	NA	ENSG00000163485	ADORA1	Receptors;Transporters	protein_coding	14.9744	46	9.37996	0.51126	3	FALSE	FALSE	7	4.31611	TRUE	6	3.88859	ENST00000367236;s-73339490085760161:e-73497779539116311;s203971224009367:e204462475483117	0.764422	3	1.87953	TRUE	41	91.1111	0.28127	I
ENST00000367236	ADORA1-204	ENSG00000163485	ADORA1	Receptors;Transporters	protein_coding	14.9744	46	2.05622	0.184486	3	FALSE	TRUE	7	4.31611	TRUE	6	3.88859	ENST00000367236;s-73339490085760161:e-73497779539116311;s203971224009367:e204462475483117	0.764422	3	1.87953	TRUE	41	91.1111	0.28127	I
ENST00000367235	ADORA1-203	ENSG00000163485	ADORA1	Receptors;Transporters	protein_coding	14.9744	46	1.20992	0.103477	3	FALSE	TRUE	7	4.31611	TRUE	6	3.88859	ENST00000367235;s-73339489303094586:e-73389486275554911	0.207979	3	1.87953	TRUE	23	51.1111	0.28935	I
s1a814b6366c56f4e:e88fe7c165baee289	NA	ENSG00000163485	ADORA1	Receptors;Transporters	protein_coding	14.9744	46	0.691038	0.0978218	3	FALSE	FALSE	7	4.31611	TRUE	6	3.88859	ENST00000367235;s-73339489303094586:e-73389486275554911	0.207979	3	1.87953	TRUE	23	51.1111	0.28935	I
s28ef00ccdd8192d1:e08ce192c2129db92	NA	ENSG00000163485	ADORA1	Receptors;Transporters	protein_coding	14.9744	46	0.873821	0.0420329	2	FALSE	FALSE	7	4.31611	FALSE	6	3.88859	ENST00000367236;s-73339490085760161:e-73497779539116311;s203971224009367:e204462475483117	0.764422	3	1.87953	TRUE	41	91.1111	0.28127	I
s746468e7c6a758f8:e08ce192c2129db92	NA	ENSG00000163485	ADORA1	Receptors;Transporters	RI	14.9744	46	0.276247	0.0343249	2	FALSE	FALSE	7	4.31611	FALSE	6	3.88859	NA	NA	3	1.87953	NA	NA	NA	NA	NA
sf4fe57ac711cf0af:e4e33568e32c657e8	NA	ENSG00000163485	ADORA1	Receptors;Transporters	protein_coding	14.9744	46	0.487182	0.0265976	3	FALSE	FALSE	7	4.31611	FALSE	6	3.88859	s-25323660583847461:e-73497779539116311	0.0275986	3	1.87953	FALSE	3	6.66667	0.0589058	III
ENST00000611543	ADORA2A-214	ENSG00000128271	ADORA2A	Transporters;Receptors	protein_coding	6.30754	39	1.0649	0.425189	3	FALSE	TRUE	5	3.64872	TRUE	5	3.64872	ENST00000611543;s4293101206577515115:e4324374817344362990;ENST00000337539;s4293101206577515115:e4320549054997802365;ENST00000618076	1	1	1	TRUE	39	100	0	NA
ENST00000337539	ADORA2A-201	ENSG00000128271	ADORA2A	Transporters;Receptors	protein_coding	6.30754	39	3.36111	0.253245	3	TRUE	TRUE	5	3.64872	TRUE	5	3.64872	ENST00000611543;s4293101206577515115:e4324374817344362990;ENST00000337539;s4293101206577515115:e4320549054997802365;ENST00000618076	1	1	1	TRUE	39	100	0	NA
s64a8ec3986aa444b:ee1a52b7fead2de7d	NA	ENSG00000128271	ADORA2A	Transporters;Receptors	protein_coding	6.30754	39	0.821794	0.236895	3	FALSE	FALSE	5	3.64872	TRUE	5	3.64872	ENST00000611543;s4293101206577515115:e4324374817344362990;ENST00000337539;s4293101206577515115:e4320549054997802365;ENST00000618076	1	1	1	TRUE	39	100	0	NA
s64a8ec3986aa444b:ebf4f4651b241d5cf	NA	ENSG00000128271	ADORA2A	Transporters;Receptors	protein_coding	6.30754	39	0.721266	0.0736586	3	FALSE	FALSE	5	3.64872	TRUE	5	3.64872	ENST00000611543;s4293101206577515115:e4324374817344362990;ENST00000337539;s4293101206577515115:e4320549054997802365;ENST00000618076	1	1	1	TRUE	39	100	0	NA
ENST00000618076	ADORA2A-215	ENSG00000128271	ADORA2A	Transporters;Receptors	protein_coding	6.30754	39	0.338471	0.0110127	3	FALSE	TRUE	5	3.64872	FALSE	5	3.64872	ENST00000611543;s4293101206577515115:e4324374817344362990;ENST00000337539;s4293101206577515115:e4320549054997802365;ENST00000618076	1	1	1	TRUE	39	100	0	NA
ENST00000304222	ADORA2B-201	ENSG00000170425	ADORA2B	Receptors	protein_coding	11.5071	77	11.5071	1	2	TRUE	TRUE	1	1	TRUE	1	1	ENST00000304222	1	1	1	TRUE	77	100	0	NA
ENST00000241356	ADORA3-201	ENSG00000282608	ADORA3	Receptors	protein_coding	2.9472	28	2.9472	1	2	TRUE	TRUE	1	1	TRUE	1	1	ENST00000241356	1	1	1	TRUE	28	100	0	NA
sd2b58dafa218baeb:e612fd679fa6a5680	NA	ENSG00000159322	ADPGK	Enzymes	protein_coding	99.364	123	19.5603	0.181977	7	FALSE	FALSE	94	19.784	TRUE	86	17.4725	s-5139986456210417679:e532761308378053834	0.190262	37	12.1109	TRUE	118	95.935	0.0773013	II
sd2b58dafa218baeb:e1b735b3a6ba8deab	NA	ENSG00000159322	ADPGK	Enzymes	protein_coding	99.364	123	17.5685	0.178582	7	FALSE	FALSE	94	19.784	TRUE	86	17.4725	s-5139986456210417679:e-7588356088941931295	0.187003	37	12.1109	TRUE	118	95.935	0.0960138	II
ENST00000311669	ADPGK-201	ENSG00000159322	ADPGK	Enzymes	protein_coding	99.364	123	14.2044	0.138847	7	FALSE	TRUE	94	19.784	TRUE	86	17.4725	ENST00000311669	0.145774	37	12.1109	TRUE	113	91.8699	0.0740877	II
ENST00000456471	ADPGK-202	ENSG00000159322	ADPGK	Enzymes	protein_coding	99.364	123	14.3112	0.13664	7	TRUE	TRUE	94	19.784	TRUE	86	17.4725	ENST00000456471	0.144046	37	12.1109	TRUE	113	91.8699	0.0691891	II
sd2b58dafa218baeb:ec247ce3f20909f3a	NA	ENSG00000159322	ADPGK	Enzymes	protein_coding	99.364	123	2.49725	0.0227127	7	FALSE	FALSE	94	19.784	TRUE	86	17.4725	s-5139986456210417679:e4163482139539232514	0.0237018	37	12.1109	TRUE	58	47.1545	0.0247513	III
sd2b58dafa218baeb:e4c451578c7caeaaa	NA	ENSG00000159322	ADPGK	Enzymes	protein_coding	99.364	123	2.1339	0.0203114	7	FALSE	FALSE	94	19.784	TRUE	86	17.4725	s-5139986456210417679:e2107439498867607689	0.0211516	37	12.1109	TRUE	46	37.3984	0.0274399	III
s0023e8fe39cb0ca2:ebe4907312904edc4	NA	ENSG00000159322	ADPGK	Enzymes	protein_coding	99.364	123	1.83667	0.0181281	7	FALSE	FALSE	94	19.784	TRUE	86	17.4725	s-6497407126225526147:e-1643550673935189368;s245721232050560244:e8091457252844362896;s-2607057797122925472:e16707740712017219;s-5139986456210417679:e3058156885553973167;s-6497407126225526147:e-5790923813035941915;s-6497407126225526147:e1803419992883493311;s-6262554694253343174:e2215643764822952510;s-6497407126225526147:e4102973017070457820;s7004393928589725720:e2213813843322393085;s-649999602558574962:e-6202263819302260117;s-5139986456210417679:e-3144420223395340711;s-5139986456210417679:e-6280262161360058656;s-6497407126074374416:e-1643550673935189368;s-6262554694456697899:e2215643764822952510;s-649999601913475007:e-6202263819302260117;s245721232158298587:e8091457252844362896;s-6497407126225526147:e6663020154963749707;s3598079715439215617:e532761308378053834;s-5139986456210417679:e5404725760492837373	0.0600651	37	12.1109	TRUE	95	77.2358	0.0522347	II
sef4471ca9ac3f387:ea91ff5a63aef504d	NA	ENSG00000159322	ADPGK	Enzymes	NMD	99.364	123	1.83323	0.017098	6	FALSE	FALSE	94	19.784	TRUE	86	17.4725	NA	NA	37	12.1109	NA	NA	NA	NA	NA
s0023e8fe39cb0ca2:e2377dab1e4220268	NA	ENSG00000159322	ADPGK	Enzymes	protein_coding	99.364	123	1.53991	0.0155586	7	FALSE	FALSE	94	19.784	TRUE	86	17.4725	s-5139986456210417679:e-5292924647017948968;s-6497407126225526147:e-1855352006416495137;s-6262554694456697899:e-3822281910923419653;s-649999602558574962:e2813174252267377600;s-649999601913475007:e2813174252267377600;s-6497407126074374416:e-1855352006416495137;s-6497407126225526147:e-7228127487496507205;s-6262554694253343174:e-3822281910923419653;s245721232158298587:e-3519911227004639685;s-5139986456210417679:e8866669995790673486;s-5139986456210417679:e3972791346879902034;s-6497407126225526147:e1397977190381363432;s245721232050560244:e-3519911227004639685	0.0551111	37	12.1109	TRUE	86	69.9187	0.0940443	II
sef4471ca9ac3f387:e0d14360df271c2dc	NA	ENSG00000159322	ADPGK	Enzymes	NMD	99.364	123	1.66673	0.0153173	6	FALSE	FALSE	94	19.784	TRUE	86	17.4725	NA	NA	37	12.1109	NA	NA	NA	NA	NA
s6996c67cdbf7ef9c:e35c550f80cc6915b	NA	ENSG00000159322	ADPGK	Enzymes	protein_coding	99.364	123	1.03827	0.0138402	5	FALSE	FALSE	94	19.784	TRUE	86	17.4725	s5497509341314025766:e-7123817298621341780	0.0147598	37	12.1109	TRUE	25	20.3252	0.0308483	III
s0f1b0831166aeb8e:e1b735b3a6ba8deab	NA	ENSG00000159322	ADPGK	Enzymes	protein_coding	99.364	123	1.13007	0.0127762	7	FALSE	FALSE	94	19.784	TRUE	86	17.4725	s-5139986455799341476:e-7588356088941931295;s1177835508055512056:e792978268431341477	0.0144685	37	12.1109	TRUE	26	21.1382	0.0242374	III
s0f1b0831166aeb8e:e612fd679fa6a5680	NA	ENSG00000159322	ADPGK	Enzymes	protein_coding	99.364	123	1.31863	0.011413	7	FALSE	FALSE	94	19.784	TRUE	86	17.4725	s-5139986456210417679:e532761308380879100;s-5139986455799341476:e532761308378053834;s-5139986455720234028:e532761308378053834	0.0140209	37	12.1109	FALSE	32	26.0163	0.0184037	III
sec3f3eb2482bc28c:e89860f10e7fda844	NA	ENSG00000159322	ADPGK	Enzymes	protein_coding	99.364	123	0.97478	0.0111518	7	FALSE	FALSE	94	19.784	TRUE	86	17.4725	s-2607042259739249166:e6571722525396147060;s-2607042259660141718:e6571722525396147060	0.0123211	37	12.1109	FALSE	26	21.1382	0.0217726	III
s6996c67cdbf7ef9c:e2a4bd7658326e7f8	NA	ENSG00000159322	ADPGK	Enzymes	protein_coding	99.364	123	0.888719	0.00970009	5	FALSE	FALSE	94	19.784	TRUE	86	17.4725	s5497509341314025766:e-498888942344189423	0.0103513	37	12.1109	FALSE	19	15.4472	0.0172711	III
sb2da983a5dc181ab:e48d6828f2deccd11	NA	ENSG00000159322	ADPGK	Enzymes	protein_coding	99.364	123	0.488047	0.00948462	4	FALSE	FALSE	94	19.784	TRUE	86	17.4725	s-3863798206259253180:e-3002023492684808903	0.0101	37	12.1109	FALSE	12	9.7561	0.0314426	III
sb09e25ba7f7cf883:ea91ff5a63aef504d	NA	ENSG00000159322	ADPGK	Enzymes	protein_coding	99.364	123	0.703007	0.00922185	6	FALSE	FALSE	94	19.784	TRUE	86	17.4725	s6579401892540877470:e-3022912959332921236;s6579401893464761327:e-3022912959332921236;s-1128528913846852262:e-8809125180326529770;s6134103284452493284:e2219918762166202535;s6134103284633391659:e2219918762166202535;s5847990501210426242:e5832861297210503517	0.024052	37	12.1109	TRUE	42	34.1463	0.0379646	III
s8d73e9961b96b806:e0023357d6a5a5a51	NA	ENSG00000159322	ADPGK	Enzymes	protein_coding	99.364	123	0.148545	0.00919815	5	FALSE	FALSE	94	19.784	TRUE	86	17.4725	s-5139986456210417679:e-5292924647017948968;s-6497407126225526147:e-1855352006416495137;s-6262554694456697899:e-3822281910923419653;s-649999602558574962:e2813174252267377600;s-649999601913475007:e2813174252267377600;s-6497407126074374416:e-1855352006416495137;s-6497407126225526147:e-7228127487496507205;s-6262554694253343174:e-3822281910923419653;s245721232158298587:e-3519911227004639685;s-5139986456210417679:e8866669995790673486;s-5139986456210417679:e3972791346879902034;s-6497407126225526147:e1397977190381363432;s245721232050560244:e-3519911227004639685	0.0551111	37	12.1109	TRUE	86	69.9187	0.0940443	II
ENST00000567941	ADPGK-210	ENSG00000159322	ADPGK	Enzymes	NMD	99.364	123	0.768992	0.00774107	7	FALSE	TRUE	94	19.784	TRUE	86	17.4725	NA	NA	37	12.1109	NA	NA	NA	NA	NA
sce8e12ce0da597a0:e1864a3efe398b93c	NA	ENSG00000159322	ADPGK	Enzymes	protein_coding	99.364	123	0.420888	0.00531853	7	FALSE	FALSE	94	19.784	TRUE	86	17.4725	s-2607042259444008869:e-9106254130486224598;s-2778987592375629217:e-7502838387935473234	0.00639209	37	12.1109	FALSE	9	7.31707	0.0176057	III
sbe9eee47aad3b347:e0023357d6a5a5a51	NA	ENSG00000159322	ADPGK	Enzymes	protein_coding	99.364	123	0.40888	0.00490313	5	FALSE	FALSE	94	19.784	FALSE	86	17.4725	s-5139986456210417679:e-5292924647017948968;s-6497407126225526147:e-1855352006416495137;s-6262554694456697899:e-3822281910923419653;s-649999602558574962:e2813174252267377600;s-649999601913475007:e2813174252267377600;s-6497407126074374416:e-1855352006416495137;s-6497407126225526147:e-7228127487496507205;s-6262554694253343174:e-3822281910923419653;s245721232158298587:e-3519911227004639685;s-5139986456210417679:e8866669995790673486;s-5139986456210417679:e3972791346879902034;s-6497407126225526147:e1397977190381363432;s245721232050560244:e-3519911227004639685	0.0551111	37	12.1109	TRUE	86	69.9187	0.0940443	II
s98d95e73842e46c9:eba4c70a69f655f4e	NA	ENSG00000159322	ADPGK	Enzymes	protein_coding	99.364	123	0.192636	0.00486165	3	FALSE	FALSE	94	19.784	FALSE	86	17.4725	s6579401892540877470:e-3022912959332921236;s6579401893464761327:e-3022912959332921236;s-1128528913846852262:e-8809125180326529770;s6134103284452493284:e2219918762166202535;s6134103284633391659:e2219918762166202535;s5847990501210426242:e5832861297210503517	0.024052	37	12.1109	TRUE	42	34.1463	0.0379646	III
sd2b58dafa218baeb:ebae673c3e6388390	NA	ENSG00000159322	ADPGK	Enzymes	protein_coding	99.364	123	0.405026	0.00477703	7	FALSE	FALSE	94	19.784	FALSE	86	17.4725	s-5139986456210417679:e-5292924647017948968;s-6497407126225526147:e-1855352006416495137;s-6262554694456697899:e-3822281910923419653;s-649999602558574962:e2813174252267377600;s-649999601913475007:e2813174252267377600;s-6497407126074374416:e-1855352006416495137;s-6497407126225526147:e-7228127487496507205;s-6262554694253343174:e-3822281910923419653;s245721232158298587:e-3519911227004639685;s-5139986456210417679:e8866669995790673486;s-5139986456210417679:e3972791346879902034;s-6497407126225526147:e1397977190381363432;s245721232050560244:e-3519911227004639685	0.0551111	37	12.1109	TRUE	86	69.9187	0.0940443	II
sb09e25ba7f7cf883:e0d14360df271c2dc	NA	ENSG00000159322	ADPGK	Enzymes	protein_coding	99.364	123	0.456793	0.00474285	6	FALSE	FALSE	94	19.784	FALSE	86	17.4725	s6134103284452493284:e-3825052847486269878;s6134103284633391659:e-3825052847486269878;s6579401892540877470:e6307782155558529645;s-1128528913846852262:e-8305506553030343187;s5847990501210426242:e5832853472625623842	0.0159824	37	12.1109	TRUE	27	21.9512	0.0291088	III
sbf28289beb3a7669:e83b84c1b05ba8470	NA	ENSG00000159322	ADPGK	Enzymes	protein_coding	99.364	123	0.391688	0.0045062	5	FALSE	FALSE	94	19.784	FALSE	86	17.4725	s-6497407126225526147:e-1643550673935189368;s245721232050560244:e8091457252844362896;s-2607057797122925472:e16707740712017219;s-5139986456210417679:e3058156885553973167;s-6497407126225526147:e-5790923813035941915;s-6497407126225526147:e1803419992883493311;s-6262554694253343174:e2215643764822952510;s-6497407126225526147:e4102973017070457820;s7004393928589725720:e2213813843322393085;s-649999602558574962:e-6202263819302260117;s-5139986456210417679:e-3144420223395340711;s-5139986456210417679:e-6280262161360058656;s-6497407126074374416:e-1643550673935189368;s-6262554694456697899:e2215643764822952510;s-649999601913475007:e-6202263819302260117;s245721232158298587:e8091457252844362896;s-6497407126225526147:e6663020154963749707;s3598079715439215617:e532761308378053834;s-5139986456210417679:e5404725760492837373	0.0600651	37	12.1109	TRUE	95	77.2358	0.0522347	II
s525c8f5e836bf951:efc898a155f8439b0	NA	ENSG00000159322	ADPGK	Enzymes	protein_coding	99.364	123	0.367908	0.00431746	4	FALSE	FALSE	94	19.784	FALSE	86	17.4725	s6579401892540877470:e-3022912959332921236;s6579401893464761327:e-3022912959332921236;s-1128528913846852262:e-8809125180326529770;s6134103284452493284:e2219918762166202535;s6134103284633391659:e2219918762166202535;s5847990501210426242:e5832861297210503517	0.024052	37	12.1109	TRUE	42	34.1463	0.0379646	III
sd2b58dafa218baeb:ed546877833dcc84f	NA	ENSG00000159322	ADPGK	Enzymes	protein_coding	99.364	123	0.427934	0.00423503	7	FALSE	FALSE	94	19.784	FALSE	86	17.4725	s-5139986456210417679:e-8490165559715459042	0.00441596	37	12.1109	FALSE	7	5.69106	0.0100761	III
sd2b58dafa218baeb:ec256796a0a11c1bc	NA	ENSG00000159322	ADPGK	Enzymes	protein_coding	99.364	123	0.409642	0.00402659	7	FALSE	FALSE	94	19.784	FALSE	86	17.4725	s-6497407126225526147:e-1643550673935189368;s245721232050560244:e8091457252844362896;s-2607057797122925472:e16707740712017219;s-5139986456210417679:e3058156885553973167;s-6497407126225526147:e-5790923813035941915;s-6497407126225526147:e1803419992883493311;s-6262554694253343174:e2215643764822952510;s-6497407126225526147:e4102973017070457820;s7004393928589725720:e2213813843322393085;s-649999602558574962:e-6202263819302260117;s-5139986456210417679:e-3144420223395340711;s-5139986456210417679:e-6280262161360058656;s-6497407126074374416:e-1643550673935189368;s-6262554694456697899:e2215643764822952510;s-649999601913475007:e-6202263819302260117;s245721232158298587:e8091457252844362896;s-6497407126225526147:e6663020154963749707;s3598079715439215617:e532761308378053834;s-5139986456210417679:e5404725760492837373	0.0600651	37	12.1109	TRUE	95	77.2358	0.0522347	II
sfa8a57f90686c34f:e2be4915574e94c81	NA	ENSG00000159322	ADPGK	Enzymes	protein_coding	99.364	123	0.406709	0.00402613	6	FALSE	FALSE	94	19.784	FALSE	86	17.4725	s257397555349783177:e8091457259861986324	0.00415436	37	12.1109	FALSE	3	2.43902	0.0159163	III
s0de16f823a29f5db:e2fe3fa7832bcbeab	NA	ENSG00000159322	ADPGK	Enzymes	protein_coding	99.364	123	0.374279	0.00388714	6	FALSE	FALSE	94	19.784	FALSE	86	17.4725	s-651908023166119453:e-6202263823180840465	0.00416253	37	12.1109	FALSE	6	4.87805	0.0110996	III
sb2da983a5dc181ab:e4384125abf27933e	NA	ENSG00000159322	ADPGK	Enzymes	protein_coding	99.364	123	0.366534	0.00378834	4	FALSE	FALSE	94	19.784	FALSE	86	17.4725	s-3863798206259253180:e6287190850184478652	0.00402764	37	12.1109	FALSE	6	4.87805	0.00981794	III
s0de16f823a29f5db:edd7dd94127b4a123	NA	ENSG00000159322	ADPGK	Enzymes	protein_coding	99.364	123	0.399907	0.00376699	6	FALSE	FALSE	94	19.784	FALSE	86	17.4725	s-651908023166119453:e2813174256518386788	0.00397343	37	12.1109	FALSE	4	3.25203	0.0100199	III
sbe9eee47aad3b347:e72d8483ae65271ca	NA	ENSG00000159322	ADPGK	Enzymes	protein_coding	99.364	123	0.398362	0.00368792	5	FALSE	FALSE	94	19.784	FALSE	86	17.4725	s-6497407126225526147:e-1643550673935189368;s245721232050560244:e8091457252844362896;s-2607057797122925472:e16707740712017219;s-5139986456210417679:e3058156885553973167;s-6497407126225526147:e-5790923813035941915;s-6497407126225526147:e1803419992883493311;s-6262554694253343174:e2215643764822952510;s-6497407126225526147:e4102973017070457820;s7004393928589725720:e2213813843322393085;s-649999602558574962:e-6202263819302260117;s-5139986456210417679:e-3144420223395340711;s-5139986456210417679:e-6280262161360058656;s-6497407126074374416:e-1643550673935189368;s-6262554694456697899:e2215643764822952510;s-649999601913475007:e-6202263819302260117;s245721232158298587:e8091457252844362896;s-6497407126225526147:e6663020154963749707;s3598079715439215617:e532761308378053834;s-5139986456210417679:e5404725760492837373	0.0600651	37	12.1109	TRUE	95	77.2358	0.0522347	II
s86d11e19f3e19db5:ebb0c46e99b03b63e	NA	ENSG00000159322	ADPGK	Enzymes	protein_coding	99.364	123	0.234841	0.00366427	6	FALSE	FALSE	94	19.784	FALSE	86	17.4725	s-6497407126225526147:e-1643550673935189368;s245721232050560244:e8091457252844362896;s-2607057797122925472:e16707740712017219;s-5139986456210417679:e3058156885553973167;s-6497407126225526147:e-5790923813035941915;s-6497407126225526147:e1803419992883493311;s-6262554694253343174:e2215643764822952510;s-6497407126225526147:e4102973017070457820;s7004393928589725720:e2213813843322393085;s-649999602558574962:e-6202263819302260117;s-5139986456210417679:e-3144420223395340711;s-5139986456210417679:e-6280262161360058656;s-6497407126074374416:e-1643550673935189368;s-6262554694456697899:e2215643764822952510;s-649999601913475007:e-6202263819302260117;s245721232158298587:e8091457252844362896;s-6497407126225526147:e6663020154963749707;s3598079715439215617:e532761308378053834;s-5139986456210417679:e5404725760492837373	0.0600651	37	12.1109	TRUE	95	77.2358	0.0522347	II
sd2b58dafa218baeb:e1d91ead173a335ac	NA	ENSG00000159322	ADPGK	Enzymes	protein_coding	99.364	123	0.284322	0.00364639	7	FALSE	FALSE	94	19.784	FALSE	86	17.4725	s-6497407126225526147:e-1643550673935189368;s245721232050560244:e8091457252844362896;s-2607057797122925472:e16707740712017219;s-5139986456210417679:e3058156885553973167;s-6497407126225526147:e-5790923813035941915;s-6497407126225526147:e1803419992883493311;s-6262554694253343174:e2215643764822952510;s-6497407126225526147:e4102973017070457820;s7004393928589725720:e2213813843322393085;s-649999602558574962:e-6202263819302260117;s-5139986456210417679:e-3144420223395340711;s-5139986456210417679:e-6280262161360058656;s-6497407126074374416:e-1643550673935189368;s-6262554694456697899:e2215643764822952510;s-649999601913475007:e-6202263819302260117;s245721232158298587:e8091457252844362896;s-6497407126225526147:e6663020154963749707;s3598079715439215617:e532761308378053834;s-5139986456210417679:e5404725760492837373	0.0600651	37	12.1109	TRUE	95	77.2358	0.0522347	II
sd2b58dafa218baeb:e1f90ea044b3f5f5f	NA	ENSG00000159322	ADPGK	Enzymes	NMD	99.364	123	0.272929	0.00362724	7	FALSE	FALSE	94	19.784	FALSE	86	17.4725	NA	NA	37	12.1109	NA	NA	NA	NA	NA
s2ce096dac49578d7:e6b54f4b72488d863	NA	ENSG00000159322	ADPGK	Enzymes	protein_coding	99.364	123	0.214372	0.00359773	3	FALSE	FALSE	94	19.784	FALSE	86	17.4725	s6756531180183508769:e6314735448386367622;s6756531179702343532:e-3016784272680481069;s5842179698215734467:e5832853478452855917;s5497509340461932041:e-7123817298621341780;s5842179698215734467:e5832861302468327442;s5497509340461932041:e-498888942344189423	0.0106729	37	12.1109	FALSE	18	14.6341	0.0241504	III
s98d95e73842e46c9:e36cb37669955744b	NA	ENSG00000159322	ADPGK	Enzymes	protein_coding	99.364	123	0.16521	0.00336984	3	FALSE	FALSE	94	19.784	FALSE	86	17.4725	s6134103284452493284:e-3825052847486269878;s6134103284633391659:e-3825052847486269878;s6579401892540877470:e6307782155558529645;s-1128528913846852262:e-8305506553030343187;s5847990501210426242:e5832853472625623842	0.0159824	37	12.1109	TRUE	27	21.9512	0.0291088	III
s0023e8fe39cb0ca2:ebe1ccd8aee147619	NA	ENSG00000159322	ADPGK	Enzymes	protein_coding	99.364	123	0.217809	0.0031538	7	FALSE	FALSE	94	19.784	FALSE	86	17.4725	s-5139986456210417679:e-5292924647017948968;s-6497407126225526147:e-1855352006416495137;s-6262554694456697899:e-3822281910923419653;s-649999602558574962:e2813174252267377600;s-649999601913475007:e2813174252267377600;s-6497407126074374416:e-1855352006416495137;s-6497407126225526147:e-7228127487496507205;s-6262554694253343174:e-3822281910923419653;s245721232158298587:e-3519911227004639685;s-5139986456210417679:e8866669995790673486;s-5139986456210417679:e3972791346879902034;s-6497407126225526147:e1397977190381363432;s245721232050560244:e-3519911227004639685	0.0551111	37	12.1109	TRUE	86	69.9187	0.0940443	II
s525c8f5e836bf951:ef87e8490710c6597	NA	ENSG00000159322	ADPGK	Enzymes	protein_coding	99.364	123	0.322852	0.00311561	4	FALSE	FALSE	94	19.784	FALSE	86	17.4725	s6134103284452493284:e-3825052847486269878;s6134103284633391659:e-3825052847486269878;s6579401892540877470:e6307782155558529645;s-1128528913846852262:e-8305506553030343187;s5847990501210426242:e5832853472625623842	0.0159824	37	12.1109	TRUE	27	21.9512	0.0291088	III
sd2b58dafa218baeb:eb39e70ab4f061166	NA	ENSG00000159322	ADPGK	Enzymes	protein_coding	99.364	123	0.186842	0.00304405	7	FALSE	FALSE	94	19.784	FALSE	86	17.4725	s-5139986456210417679:e-5292924647017948968;s-6497407126225526147:e-1855352006416495137;s-6262554694456697899:e-3822281910923419653;s-649999602558574962:e2813174252267377600;s-649999601913475007:e2813174252267377600;s-6497407126074374416:e-1855352006416495137;s-6497407126225526147:e-7228127487496507205;s-6262554694253343174:e-3822281910923419653;s245721232158298587:e-3519911227004639685;s-5139986456210417679:e8866669995790673486;s-5139986456210417679:e3972791346879902034;s-6497407126225526147:e1397977190381363432;s245721232050560244:e-3519911227004639685	0.0551111	37	12.1109	TRUE	86	69.9187	0.0940443	II
sa9b8d9814a10c2da:eb05c5993f60e4ea9	NA	ENSG00000159322	ADPGK	Enzymes	protein_coding	99.364	123	0.294539	0.00265302	6	FALSE	FALSE	94	19.784	FALSE	86	17.4725	s-5139986456210417679:e-5292924647017948968;s-6497407126225526147:e-1855352006416495137;s-6262554694456697899:e-3822281910923419653;s-649999602558574962:e2813174252267377600;s-649999601913475007:e2813174252267377600;s-6497407126074374416:e-1855352006416495137;s-6497407126225526147:e-7228127487496507205;s-6262554694253343174:e-3822281910923419653;s245721232158298587:e-3519911227004639685;s-5139986456210417679:e8866669995790673486;s-5139986456210417679:e3972791346879902034;s-6497407126225526147:e1397977190381363432;s245721232050560244:e-3519911227004639685	0.0551111	37	12.1109	TRUE	86	69.9187	0.0940443	II
ENST00000569534	ADPGK-213	ENSG00000159322	ADPGK	Enzymes	NMD	99.364	123	0.230435	0.00250814	5	FALSE	TRUE	94	19.784	FALSE	86	17.4725	NA	NA	37	12.1109	NA	NA	NA	NA	NA
sae66886beb8c942b:e30ff337ea2064129	NA	ENSG00000159322	ADPGK	Enzymes	protein_coding	99.364	123	0.242881	0.00246766	6	FALSE	FALSE	94	19.784	FALSE	86	17.4725	s-6497407126225526147:e-1643550673935189368;s245721232050560244:e8091457252844362896;s-2607057797122925472:e16707740712017219;s-5139986456210417679:e3058156885553973167;s-6497407126225526147:e-5790923813035941915;s-6497407126225526147:e1803419992883493311;s-6262554694253343174:e2215643764822952510;s-6497407126225526147:e4102973017070457820;s7004393928589725720:e2213813843322393085;s-649999602558574962:e-6202263819302260117;s-5139986456210417679:e-3144420223395340711;s-5139986456210417679:e-6280262161360058656;s-6497407126074374416:e-1643550673935189368;s-6262554694456697899:e2215643764822952510;s-649999601913475007:e-6202263819302260117;s245721232158298587:e8091457252844362896;s-6497407126225526147:e6663020154963749707;s3598079715439215617:e532761308378053834;s-5139986456210417679:e5404725760492837373	0.0600651	37	12.1109	TRUE	95	77.2358	0.0522347	II
sd2b58dafa218baeb:e4e6ae6a9202810ba	NA	ENSG00000159322	ADPGK	Enzymes	protein_coding	99.364	123	0.170097	0.00232826	7	FALSE	FALSE	94	19.784	FALSE	86	17.4725	s-6497407126225526147:e-1643550673935189368;s245721232050560244:e8091457252844362896;s-2607057797122925472:e16707740712017219;s-5139986456210417679:e3058156885553973167;s-6497407126225526147:e-5790923813035941915;s-6497407126225526147:e1803419992883493311;s-6262554694253343174:e2215643764822952510;s-6497407126225526147:e4102973017070457820;s7004393928589725720:e2213813843322393085;s-649999602558574962:e-6202263819302260117;s-5139986456210417679:e-3144420223395340711;s-5139986456210417679:e-6280262161360058656;s-6497407126074374416:e-1643550673935189368;s-6262554694456697899:e2215643764822952510;s-649999601913475007:e-6202263819302260117;s245721232158298587:e8091457252844362896;s-6497407126225526147:e6663020154963749707;s3598079715439215617:e532761308378053834;s-5139986456210417679:e5404725760492837373	0.0600651	37	12.1109	TRUE	95	77.2358	0.0522347	II
s3db443c17826d6b1:eebde4c2d0c92f579	NA	ENSG00000159322	ADPGK	Enzymes	protein_coding	99.364	123	0.219862	0.00222548	5	FALSE	FALSE	94	19.784	FALSE	86	17.4725	s6134103284452493284:e-3825052847486269878;s6134103284633391659:e-3825052847486269878;s6579401892540877470:e6307782155558529645;s-1128528913846852262:e-8305506553030343187;s5847990501210426242:e5832853472625623842	0.0159824	37	12.1109	TRUE	27	21.9512	0.0291088	III
sab747335972d1e8f:ebb0c46e99b03b63e	NA	ENSG00000159322	ADPGK	Enzymes	protein_coding	99.364	123	0.19678	0.00220272	6	FALSE	FALSE	94	19.784	FALSE	86	17.4725	s-6497407126225526147:e-1643550673935189368;s245721232050560244:e8091457252844362896;s-2607057797122925472:e16707740712017219;s-5139986456210417679:e3058156885553973167;s-6497407126225526147:e-5790923813035941915;s-6497407126225526147:e1803419992883493311;s-6262554694253343174:e2215643764822952510;s-6497407126225526147:e4102973017070457820;s7004393928589725720:e2213813843322393085;s-649999602558574962:e-6202263819302260117;s-5139986456210417679:e-3144420223395340711;s-5139986456210417679:e-6280262161360058656;s-6497407126074374416:e-1643550673935189368;s-6262554694456697899:e2215643764822952510;s-649999601913475007:e-6202263819302260117;s245721232158298587:e8091457252844362896;s-6497407126225526147:e6663020154963749707;s3598079715439215617:e532761308378053834;s-5139986456210417679:e5404725760492837373	0.0600651	37	12.1109	TRUE	95	77.2358	0.0522347	II
sd2b58dafa218baeb:e08986962383b86a1	NA	ENSG00000159322	ADPGK	Enzymes	protein_coding	99.364	123	0.13695	0.00210996	7	FALSE	FALSE	94	19.784	FALSE	86	17.4725	s-6497407126225526147:e-1643550673935189368;s245721232050560244:e8091457252844362896;s-2607057797122925472:e16707740712017219;s-5139986456210417679:e3058156885553973167;s-6497407126225526147:e-5790923813035941915;s-6497407126225526147:e1803419992883493311;s-6262554694253343174:e2215643764822952510;s-6497407126225526147:e4102973017070457820;s7004393928589725720:e2213813843322393085;s-649999602558574962:e-6202263819302260117;s-5139986456210417679:e-3144420223395340711;s-5139986456210417679:e-6280262161360058656;s-6497407126074374416:e-1643550673935189368;s-6262554694456697899:e2215643764822952510;s-649999601913475007:e-6202263819302260117;s245721232158298587:e8091457252844362896;s-6497407126225526147:e6663020154963749707;s3598079715439215617:e532761308378053834;s-5139986456210417679:e5404725760492837373	0.0600651	37	12.1109	TRUE	95	77.2358	0.0522347	II
s2ce096dac49578d7:e03605f2ffcd79a42	NA	ENSG00000159322	ADPGK	Enzymes	protein_coding	99.364	123	0.210102	0.00206847	3	FALSE	FALSE	94	19.784	FALSE	86	17.4725	s6756531180183508769:e6314735448386367622;s6756531179702343532:e-3016784272680481069;s5842179698215734467:e5832853478452855917;s5497509340461932041:e-7123817298621341780;s5842179698215734467:e5832861302468327442;s5497509340461932041:e-498888942344189423	0.0106729	37	12.1109	FALSE	18	14.6341	0.0241504	III
s777b11fdd16f654d:e1778649655960fdc	NA	ENSG00000159322	ADPGK	Enzymes	protein_coding	99.364	123	0.188282	0.00198434	5	FALSE	FALSE	94	19.784	FALSE	86	17.4725	s-7087957490485189719:e-3808420523037292228	0.00214365	37	12.1109	FALSE	2	1.62602	0.00721635	III
sa9b8d9814a10c2da:e30ff337ea2064129	NA	ENSG00000159322	ADPGK	Enzymes	protein_coding	99.364	123	0.227209	0.0019628	6	FALSE	FALSE	94	19.784	FALSE	86	17.4725	s-6497407126225526147:e-1643550673935189368;s245721232050560244:e8091457252844362896;s-2607057797122925472:e16707740712017219;s-5139986456210417679:e3058156885553973167;s-6497407126225526147:e-5790923813035941915;s-6497407126225526147:e1803419992883493311;s-6262554694253343174:e2215643764822952510;s-6497407126225526147:e4102973017070457820;s7004393928589725720:e2213813843322393085;s-649999602558574962:e-6202263819302260117;s-5139986456210417679:e-3144420223395340711;s-5139986456210417679:e-6280262161360058656;s-6497407126074374416:e-1643550673935189368;s-6262554694456697899:e2215643764822952510;s-649999601913475007:e-6202263819302260117;s245721232158298587:e8091457252844362896;s-6497407126225526147:e6663020154963749707;s3598079715439215617:e532761308378053834;s-5139986456210417679:e5404725760492837373	0.0600651	37	12.1109	TRUE	95	77.2358	0.0522347	II
sae66886beb8c942b:eb05c5993f60e4ea9	NA	ENSG00000159322	ADPGK	Enzymes	protein_coding	99.364	123	0.1865	0.00181435	6	FALSE	FALSE	94	19.784	FALSE	86	17.4725	s-5139986456210417679:e-5292924647017948968;s-6497407126225526147:e-1855352006416495137;s-6262554694456697899:e-3822281910923419653;s-649999602558574962:e2813174252267377600;s-649999601913475007:e2813174252267377600;s-6497407126074374416:e-1855352006416495137;s-6497407126225526147:e-7228127487496507205;s-6262554694253343174:e-3822281910923419653;s245721232158298587:e-3519911227004639685;s-5139986456210417679:e8866669995790673486;s-5139986456210417679:e3972791346879902034;s-6497407126225526147:e1397977190381363432;s245721232050560244:e-3519911227004639685	0.0551111	37	12.1109	TRUE	86	69.9187	0.0940443	II
sd2b58dafa218baeb:e2c22c949c8ffa09b	NA	ENSG00000159322	ADPGK	Enzymes	protein_coding	99.364	123	0.125333	0.00176806	7	FALSE	FALSE	94	19.784	FALSE	86	17.4725	s-5139986456210417679:e-5292924647017948968;s-6497407126225526147:e-1855352006416495137;s-6262554694456697899:e-3822281910923419653;s-649999602558574962:e2813174252267377600;s-649999601913475007:e2813174252267377600;s-6497407126074374416:e-1855352006416495137;s-6497407126225526147:e-7228127487496507205;s-6262554694253343174:e-3822281910923419653;s245721232158298587:e-3519911227004639685;s-5139986456210417679:e8866669995790673486;s-5139986456210417679:e3972791346879902034;s-6497407126225526147:e1397977190381363432;s245721232050560244:e-3519911227004639685	0.0551111	37	12.1109	TRUE	86	69.9187	0.0940443	II
s0f1b0831166aeb8e:ec247ce3f20909f3a	NA	ENSG00000159322	ADPGK	Enzymes	protein_coding	99.364	123	0.148278	0.00168862	7	FALSE	FALSE	94	19.784	FALSE	86	17.4725	s-5139986455799341476:e4163482139539232514	0.00172235	37	12.1109	FALSE	2	1.62602	0.00758894	III
sd2b58dafa218baeb:e5e03deb977ffbc63	NA	ENSG00000159322	ADPGK	Enzymes	protein_coding	99.364	123	0.174678	0.0016699	7	FALSE	FALSE	94	19.784	FALSE	86	17.4725	s-5139986456210417679:e-1188351187294400105	0.00172949	37	12.1109	FALSE	2	1.62602	0.00742032	III
sab747335972d1e8f:e959f9995a75b87c2	NA	ENSG00000159322	ADPGK	Enzymes	protein_coding	99.364	123	0.150454	0.00165774	6	FALSE	FALSE	94	19.784	FALSE	86	17.4725	s-5139986456210417679:e-5292924647017948968;s-6497407126225526147:e-1855352006416495137;s-6262554694456697899:e-3822281910923419653;s-649999602558574962:e2813174252267377600;s-649999601913475007:e2813174252267377600;s-6497407126074374416:e-1855352006416495137;s-6497407126225526147:e-7228127487496507205;s-6262554694253343174:e-3822281910923419653;s245721232158298587:e-3519911227004639685;s-5139986456210417679:e8866669995790673486;s-5139986456210417679:e3972791346879902034;s-6497407126225526147:e1397977190381363432;s245721232050560244:e-3519911227004639685	0.0551111	37	12.1109	TRUE	86	69.9187	0.0940443	II
s3db443c17826d6b1:e48a2926af5718300	NA	ENSG00000159322	ADPGK	Enzymes	protein_coding	99.364	123	0.187686	0.00162855	5	FALSE	FALSE	94	19.784	FALSE	86	17.4725	s6579401892540877470:e-3022912959332921236;s6579401893464761327:e-3022912959332921236;s-1128528913846852262:e-8809125180326529770;s6134103284452493284:e2219918762166202535;s6134103284633391659:e2219918762166202535;s5847990501210426242:e5832861297210503517	0.024052	37	12.1109	TRUE	42	34.1463	0.0379646	III
s777b11fdd16f654d:e6454d698e85fff47	NA	ENSG00000159322	ADPGK	Enzymes	protein_coding	99.364	123	0.209751	0.00161556	5	FALSE	FALSE	94	19.784	FALSE	86	17.4725	s-7087957490485189719:e2188390186881350785	0.00171922	37	12.1109	FALSE	2	1.62602	0.00537675	III
sd2b58dafa218baeb:e204d06e1d06f3d44	NA	ENSG00000159322	ADPGK	Enzymes	protein_coding	99.364	123	0.14923	0.00161531	7	FALSE	FALSE	94	19.784	FALSE	86	17.4725	s-5139986456210417679:e7811064850054303379	0.00169113	37	12.1109	FALSE	2	1.62602	0.00698105	III
s8e973c0c12fa47ae:ecdc8bdd18dbe00bc	NA	ENSG00000159322	ADPGK	Enzymes	protein_coding	99.364	123	0.10449	0.00159496	7	FALSE	FALSE	94	19.784	FALSE	86	17.4725	s3598079715439215617:e1367470880149319774	0.00162058	37	12.1109	FALSE	2	1.62602	0.00808205	III
s0023e8fe39cb0ca2:e2dc21b675affbfd1	NA	ENSG00000159322	ADPGK	Enzymes	protein_coding	99.364	123	0.138446	0.00158381	7	FALSE	FALSE	94	19.784	FALSE	86	17.4725	s-6497407126225526147:e-1643550673935189368;s245721232050560244:e8091457252844362896;s-2607057797122925472:e16707740712017219;s-5139986456210417679:e3058156885553973167;s-6497407126225526147:e-5790923813035941915;s-6497407126225526147:e1803419992883493311;s-6262554694253343174:e2215643764822952510;s-6497407126225526147:e4102973017070457820;s7004393928589725720:e2213813843322393085;s-649999602558574962:e-6202263819302260117;s-5139986456210417679:e-3144420223395340711;s-5139986456210417679:e-6280262161360058656;s-6497407126074374416:e-1643550673935189368;s-6262554694456697899:e2215643764822952510;s-649999601913475007:e-6202263819302260117;s245721232158298587:e8091457252844362896;s-6497407126225526147:e6663020154963749707;s3598079715439215617:e532761308378053834;s-5139986456210417679:e5404725760492837373	0.0600651	37	12.1109	TRUE	95	77.2358	0.0522347	II
s0023e8fe39cb0ca2:ec3da884df32b8395	NA	ENSG00000159322	ADPGK	Enzymes	protein_coding	99.364	123	0.133328	0.00156333	7	FALSE	FALSE	94	19.784	FALSE	86	17.4725	s-6497407126225526147:e-7288403388007350605	0.00163308	37	12.1109	FALSE	2	1.62602	0.00710779	III
s0023e8fe39cb0ca2:e3019e9170bbafa4f	NA	ENSG00000159322	ADPGK	Enzymes	protein_coding	99.364	123	0.176742	0.00152276	7	FALSE	FALSE	94	19.784	FALSE	86	17.4725	s-5139986456210417679:e-5292924647017948968;s-6497407126225526147:e-1855352006416495137;s-6262554694456697899:e-3822281910923419653;s-649999602558574962:e2813174252267377600;s-649999601913475007:e2813174252267377600;s-6497407126074374416:e-1855352006416495137;s-6497407126225526147:e-7228127487496507205;s-6262554694253343174:e-3822281910923419653;s245721232158298587:e-3519911227004639685;s-5139986456210417679:e8866669995790673486;s-5139986456210417679:e3972791346879902034;s-6497407126225526147:e1397977190381363432;s245721232050560244:e-3519911227004639685	0.0551111	37	12.1109	TRUE	86	69.9187	0.0940443	II
sbdb8db453e1ff739:e48a2926af5718300	NA	ENSG00000159322	ADPGK	Enzymes	protein_coding	99.364	123	0.143958	0.00147857	5	FALSE	FALSE	94	19.784	FALSE	86	17.4725	s6579401892540877470:e-3022912959332921236;s6579401893464761327:e-3022912959332921236;s-1128528913846852262:e-8809125180326529770;s6134103284452493284:e2219918762166202535;s6134103284633391659:e2219918762166202535;s5847990501210426242:e5832861297210503517	0.024052	37	12.1109	TRUE	42	34.1463	0.0379646	III
s0023e8fe39cb0ca2:ef9d08eb45824187f	NA	ENSG00000159322	ADPGK	Enzymes	protein_coding	99.364	123	0.152543	0.00140907	7	FALSE	FALSE	94	19.784	FALSE	86	17.4725	s-6497407126225526147:e-1643550673935189368;s245721232050560244:e8091457252844362896;s-2607057797122925472:e16707740712017219;s-5139986456210417679:e3058156885553973167;s-6497407126225526147:e-5790923813035941915;s-6497407126225526147:e1803419992883493311;s-6262554694253343174:e2215643764822952510;s-6497407126225526147:e4102973017070457820;s7004393928589725720:e2213813843322393085;s-649999602558574962:e-6202263819302260117;s-5139986456210417679:e-3144420223395340711;s-5139986456210417679:e-6280262161360058656;s-6497407126074374416:e-1643550673935189368;s-6262554694456697899:e2215643764822952510;s-649999601913475007:e-6202263819302260117;s245721232158298587:e8091457252844362896;s-6497407126225526147:e6663020154963749707;s3598079715439215617:e532761308378053834;s-5139986456210417679:e5404725760492837373	0.0600651	37	12.1109	TRUE	95	77.2358	0.0522347	II
s86d11e19f3e19db5:e959f9995a75b87c2	NA	ENSG00000159322	ADPGK	Enzymes	protein_coding	99.364	123	0.185115	0.00132465	6	FALSE	FALSE	94	19.784	FALSE	86	17.4725	s-5139986456210417679:e-5292924647017948968;s-6497407126225526147:e-1855352006416495137;s-6262554694456697899:e-3822281910923419653;s-649999602558574962:e2813174252267377600;s-649999601913475007:e2813174252267377600;s-6497407126074374416:e-1855352006416495137;s-6497407126225526147:e-7228127487496507205;s-6262554694253343174:e-3822281910923419653;s245721232158298587:e-3519911227004639685;s-5139986456210417679:e8866669995790673486;s-5139986456210417679:e3972791346879902034;s-6497407126225526147:e1397977190381363432;s245721232050560244:e-3519911227004639685	0.0551111	37	12.1109	TRUE	86	69.9187	0.0940443	II
s4d9645b860d3a039:e2377dab1e4220268	NA	ENSG00000159322	ADPGK	Enzymes	protein_coding	99.364	123	0.0855023	0.00126578	7	FALSE	FALSE	94	19.784	FALSE	86	17.4725	s-5139986456210417679:e-5292924647017948968;s-6497407126225526147:e-1855352006416495137;s-6262554694456697899:e-3822281910923419653;s-649999602558574962:e2813174252267377600;s-649999601913475007:e2813174252267377600;s-6497407126074374416:e-1855352006416495137;s-6497407126225526147:e-7228127487496507205;s-6262554694253343174:e-3822281910923419653;s245721232158298587:e-3519911227004639685;s-5139986456210417679:e8866669995790673486;s-5139986456210417679:e3972791346879902034;s-6497407126225526147:e1397977190381363432;s245721232050560244:e-3519911227004639685	0.0551111	37	12.1109	TRUE	86	69.9187	0.0940443	II
sbdb8db453e1ff739:eebde4c2d0c92f579	NA	ENSG00000159322	ADPGK	Enzymes	protein_coding	99.364	123	0.159794	0.00126329	5	FALSE	FALSE	94	19.784	FALSE	86	17.4725	s6134103284452493284:e-3825052847486269878;s6134103284633391659:e-3825052847486269878;s6579401892540877470:e6307782155558529645;s-1128528913846852262:e-8305506553030343187;s5847990501210426242:e5832853472625623842	0.0159824	37	12.1109	TRUE	27	21.9512	0.0291088	III
s0023e8fe39cb0ca2:eb8090eb46aaec0aa	NA	ENSG00000159322	ADPGK	Enzymes	protein_coding	99.364	123	0.163877	0.00124634	7	FALSE	FALSE	94	19.784	FALSE	86	17.4725	s-6497407126225526147:e-1643550673935189368;s245721232050560244:e8091457252844362896;s-2607057797122925472:e16707740712017219;s-5139986456210417679:e3058156885553973167;s-6497407126225526147:e-5790923813035941915;s-6497407126225526147:e1803419992883493311;s-6262554694253343174:e2215643764822952510;s-6497407126225526147:e4102973017070457820;s7004393928589725720:e2213813843322393085;s-649999602558574962:e-6202263819302260117;s-5139986456210417679:e-3144420223395340711;s-5139986456210417679:e-6280262161360058656;s-6497407126074374416:e-1643550673935189368;s-6262554694456697899:e2215643764822952510;s-649999601913475007:e-6202263819302260117;s245721232158298587:e8091457252844362896;s-6497407126225526147:e6663020154963749707;s3598079715439215617:e532761308378053834;s-5139986456210417679:e5404725760492837373	0.0600651	37	12.1109	TRUE	95	77.2358	0.0522347	II
s5730ab3c8552086f:e35c550f80cc6915b	NA	ENSG00000159322	ADPGK	Enzymes	protein_coding	99.364	123	0.107465	0.00123318	5	FALSE	FALSE	94	19.784	FALSE	86	17.4725	s6756531180183508769:e6314735448386367622;s6756531179702343532:e-3016784272680481069;s5842179698215734467:e5832853478452855917;s5497509340461932041:e-7123817298621341780;s5842179698215734467:e5832861302468327442;s5497509340461932041:e-498888942344189423	0.0106729	37	12.1109	FALSE	18	14.6341	0.0241504	III
s70031d7332123202:e612fd679fa6a5680	NA	ENSG00000159322	ADPGK	Enzymes	protein_coding	99.364	123	0.127993	0.00117857	7	FALSE	FALSE	94	19.784	FALSE	86	17.4725	s-5139986456210417679:e532761308380879100;s-5139986455799341476:e532761308378053834;s-5139986455720234028:e532761308378053834	0.0140209	37	12.1109	FALSE	32	26.0163	0.0184037	III
sfa8a57f90686c34f:ed7f23f2cd7564b3e	NA	ENSG00000159322	ADPGK	Enzymes	protein_coding	99.364	123	0.195024	0.00116904	6	FALSE	FALSE	94	19.784	FALSE	86	17.4725	s257397555349783177:e-3519911217560908385	0.00120984	37	12.1109	FALSE	1	0.813008	0.00347822	III
s8d73e9961b96b806:e72d8483ae65271ca	NA	ENSG00000159322	ADPGK	Enzymes	protein_coding	99.364	123	0.0894173	0.00115242	5	FALSE	FALSE	94	19.784	FALSE	86	17.4725	s-6497407126225526147:e-1643550673935189368;s245721232050560244:e8091457252844362896;s-2607057797122925472:e16707740712017219;s-5139986456210417679:e3058156885553973167;s-6497407126225526147:e-5790923813035941915;s-6497407126225526147:e1803419992883493311;s-6262554694253343174:e2215643764822952510;s-6497407126225526147:e4102973017070457820;s7004393928589725720:e2213813843322393085;s-649999602558574962:e-6202263819302260117;s-5139986456210417679:e-3144420223395340711;s-5139986456210417679:e-6280262161360058656;s-6497407126074374416:e-1643550673935189368;s-6262554694456697899:e2215643764822952510;s-649999601913475007:e-6202263819302260117;s245721232158298587:e8091457252844362896;s-6497407126225526147:e6663020154963749707;s3598079715439215617:e532761308378053834;s-5139986456210417679:e5404725760492837373	0.0600651	37	12.1109	TRUE	95	77.2358	0.0522347	II
s0023e8fe39cb0ca2:e6db25d1da77b0e47	NA	ENSG00000159322	ADPGK	Enzymes	protein_coding	99.364	123	0.108779	0.00113789	7	FALSE	FALSE	94	19.784	FALSE	86	17.4725	s-6497407126225526147:e726204027066930788	0.00116565	37	12.1109	FALSE	1	0.813008	0.00478454	III
s4fc590dae3232736:e02dacbfbd069c25b	NA	ENSG00000159322	ADPGK	Enzymes	protein_coding	99.364	123	0.112332	0.0010985	8	FALSE	FALSE	94	19.784	FALSE	86	17.4725	s-5139986455799341476:e-7588356088941931295;s1177835508055512056:e792978268431341477	0.0144685	37	12.1109	TRUE	26	21.1382	0.0242374	III
s5730ab3c8552086f:e2a4bd7658326e7f8	NA	ENSG00000159322	ADPGK	Enzymes	protein_coding	99.364	123	0.122042	0.00105145	5	FALSE	FALSE	94	19.784	FALSE	86	17.4725	s6756531180183508769:e6314735448386367622;s6756531179702343532:e-3016784272680481069;s5842179698215734467:e5832853478452855917;s5497509340461932041:e-7123817298621341780;s5842179698215734467:e5832861302468327442;s5497509340461932041:e-498888942344189423	0.0106729	37	12.1109	FALSE	18	14.6341	0.0241504	III
s428cabe5111bfe48:e4debf0679fa2969e	NA	ENSG00000159322	ADPGK	Enzymes	protein_coding	99.364	123	0.0736197	0.00101788	4	FALSE	FALSE	94	19.784	FALSE	86	17.4725	s6756531180183508769:e6314735448386367622;s6756531179702343532:e-3016784272680481069;s5842179698215734467:e5832853478452855917;s5497509340461932041:e-7123817298621341780;s5842179698215734467:e5832861302468327442;s5497509340461932041:e-498888942344189423	0.0106729	37	12.1109	FALSE	18	14.6341	0.0241504	III
s452d9f85a9728a38:e86010d0df980defd	NA	ENSG00000159322	ADPGK	Enzymes	protein_coding	99.364	123	0.0749245	0.000995014	4	FALSE	FALSE	94	19.784	FALSE	86	17.4725	s6756531180183508769:e6314735448386367622;s6756531179702343532:e-3016784272680481069;s5842179698215734467:e5832853478452855917;s5497509340461932041:e-7123817298621341780;s5842179698215734467:e5832861302468327442;s5497509340461932041:e-498888942344189423	0.0106729	37	12.1109	FALSE	18	14.6341	0.0241504	III
sd2b58dafa218baeb:e2b580031595c64ee	NA	ENSG00000159322	ADPGK	Enzymes	protein_coding	99.364	123	0.158574	0.000994505	7	FALSE	FALSE	94	19.784	FALSE	86	17.4725	s-5139986456210417679:e6406075694709345726	0.00102274	37	12.1109	FALSE	0	0	0.00301997	III
s8e973c0c12fa47ae:ebe4907312904edc4	NA	ENSG00000159322	ADPGK	Enzymes	protein_coding	99.364	123	0.0782654	0.000958408	7	FALSE	FALSE	94	19.784	FALSE	86	17.4725	s3598079715439215617:e-1643550673935189368	0.000991212	37	12.1109	FALSE	1	0.813008	0.00547958	III
s4d9645b860d3a039:ebe4907312904edc4	NA	ENSG00000159322	ADPGK	Enzymes	protein_coding	99.364	123	0.137139	0.000945873	7	FALSE	FALSE	94	19.784	FALSE	86	17.4725	s-6497407126225526147:e-1643550673935189368;s245721232050560244:e8091457252844362896;s-2607057797122925472:e16707740712017219;s-5139986456210417679:e3058156885553973167;s-6497407126225526147:e-5790923813035941915;s-6497407126225526147:e1803419992883493311;s-6262554694253343174:e2215643764822952510;s-6497407126225526147:e4102973017070457820;s7004393928589725720:e2213813843322393085;s-649999602558574962:e-6202263819302260117;s-5139986456210417679:e-3144420223395340711;s-5139986456210417679:e-6280262161360058656;s-6497407126074374416:e-1643550673935189368;s-6262554694456697899:e2215643764822952510;s-649999601913475007:e-6202263819302260117;s245721232158298587:e8091457252844362896;s-6497407126225526147:e6663020154963749707;s3598079715439215617:e532761308378053834;s-5139986456210417679:e5404725760492837373	0.0600651	37	12.1109	TRUE	95	77.2358	0.0522347	II
s260d34c1f21afbc8:efc898a155f8439b0	NA	ENSG00000159322	ADPGK	Enzymes	protein_coding	99.364	123	0.131362	0.000881669	4	FALSE	FALSE	94	19.784	FALSE	86	17.4725	s6579401892540877470:e-3022912959332921236;s6579401893464761327:e-3022912959332921236;s-1128528913846852262:e-8809125180326529770;s6134103284452493284:e2219918762166202535;s6134103284633391659:e2219918762166202535;s5847990501210426242:e5832861297210503517	0.024052	37	12.1109	TRUE	42	34.1463	0.0379646	III
ENST00000569517	ADPGK-212	ENSG00000159322	ADPGK	Enzymes	NMD	99.364	123	0.0782578	0.000868737	4	FALSE	TRUE	94	19.784	FALSE	86	17.4725	NA	NA	37	12.1109	NA	NA	NA	NA	NA
s8e973c0c12fa47ae:e2377dab1e4220268	NA	ENSG00000159322	ADPGK	Enzymes	protein_coding	99.364	123	0.101998	0.000858741	7	FALSE	FALSE	94	19.784	FALSE	86	17.4725	s3598079715439215617:e-1855352006416495137	0.000896661	37	12.1109	FALSE	0	0	0.00457459	III
s9a87f03c27e6055e:edbf6dcd7bff1337c	NA	ENSG00000159322	ADPGK	Enzymes	protein_coding	99.364	123	0.123855	0.00082141	7	FALSE	FALSE	94	19.784	FALSE	86	17.4725	s-6497407126225526147:e-1643550673935189368;s245721232050560244:e8091457252844362896;s-2607057797122925472:e16707740712017219;s-5139986456210417679:e3058156885553973167;s-6497407126225526147:e-5790923813035941915;s-6497407126225526147:e1803419992883493311;s-6262554694253343174:e2215643764822952510;s-6497407126225526147:e4102973017070457820;s7004393928589725720:e2213813843322393085;s-649999602558574962:e-6202263819302260117;s-5139986456210417679:e-3144420223395340711;s-5139986456210417679:e-6280262161360058656;s-6497407126074374416:e-1643550673935189368;s-6262554694456697899:e2215643764822952510;s-649999601913475007:e-6202263819302260117;s245721232158298587:e8091457252844362896;s-6497407126225526147:e6663020154963749707;s3598079715439215617:e532761308378053834;s-5139986456210417679:e5404725760492837373	0.0600651	37	12.1109	TRUE	95	77.2358	0.0522347	II
s3d2d012969745479:e8fa844c1948cd356	NA	ENSG00000159322	ADPGK	Enzymes	protein_coding	99.364	123	0.0890713	0.000774887	8	FALSE	FALSE	94	19.784	FALSE	86	17.4725	s-2607042259444008869:e-9106254130486224598;s-2778987592375629217:e-7502838387935473234	0.00639209	37	12.1109	FALSE	9	7.31707	0.0176057	III
s0f1b0831166aeb8e:e4c451578c7caeaaa	NA	ENSG00000159322	ADPGK	Enzymes	protein_coding	99.364	123	0.0666958	0.000760375	7	FALSE	FALSE	94	19.784	FALSE	86	17.4725	s-5139986455799341476:e2107439498867607689	0.00080952	37	12.1109	FALSE	1	0.813008	0.0036521	III
s8e973c0c12fa47ae:e612fd679fa6a5680	NA	ENSG00000159322	ADPGK	Enzymes	protein_coding	99.364	123	0.0994517	0.000714751	7	FALSE	FALSE	94	19.784	FALSE	86	17.4725	s-6497407126225526147:e-1643550673935189368;s245721232050560244:e8091457252844362896;s-2607057797122925472:e16707740712017219;s-5139986456210417679:e3058156885553973167;s-6497407126225526147:e-5790923813035941915;s-6497407126225526147:e1803419992883493311;s-6262554694253343174:e2215643764822952510;s-6497407126225526147:e4102973017070457820;s7004393928589725720:e2213813843322393085;s-649999602558574962:e-6202263819302260117;s-5139986456210417679:e-3144420223395340711;s-5139986456210417679:e-6280262161360058656;s-6497407126074374416:e-1643550673935189368;s-6262554694456697899:e2215643764822952510;s-649999601913475007:e-6202263819302260117;s245721232158298587:e8091457252844362896;s-6497407126225526147:e6663020154963749707;s3598079715439215617:e532761308378053834;s-5139986456210417679:e5404725760492837373	0.0600651	37	12.1109	TRUE	95	77.2358	0.0522347	II
sd2b58dafa218baeb:e1f27247c9913b313	NA	ENSG00000159322	ADPGK	Enzymes	protein_coding	99.364	123	0.0932615	0.000710973	7	FALSE	FALSE	94	19.784	FALSE	86	17.4725	s-5139986456210417679:e532761308380879100;s-5139986455799341476:e532761308378053834;s-5139986455720234028:e532761308378053834	0.0140209	37	12.1109	FALSE	32	26.0163	0.0184037	III
sdeb28121abd83a55:e89860f10e7fda844	NA	ENSG00000159322	ADPGK	Enzymes	protein_coding	99.364	123	0.0698751	0.000662011	7	FALSE	FALSE	94	19.784	FALSE	86	17.4725	s-2607042259739249166:e6571722525396147060;s-2607042259660141718:e6571722525396147060	0.0123211	37	12.1109	FALSE	26	21.1382	0.0217726	III
sdeb28121abd83a55:edbf6dcd7bff1337c	NA	ENSG00000159322	ADPGK	Enzymes	protein_coding	99.364	123	0.0941816	0.000642544	7	FALSE	FALSE	94	19.784	FALSE	86	17.4725	s-2607042259660141718:e16707740712017219	0.000675785	37	12.1109	FALSE	0	0	0.00279452	III
s0023e8fe39cb0ca2:e0baa521c34bf2fb4	NA	ENSG00000159322	ADPGK	Enzymes	protein_coding	99.364	123	0.0758117	0.000568333	7	FALSE	FALSE	94	19.784	FALSE	86	17.4725	s-6497407126225526147:e-1643550673935189368;s245721232050560244:e8091457252844362896;s-2607057797122925472:e16707740712017219;s-5139986456210417679:e3058156885553973167;s-6497407126225526147:e-5790923813035941915;s-6497407126225526147:e1803419992883493311;s-6262554694253343174:e2215643764822952510;s-6497407126225526147:e4102973017070457820;s7004393928589725720:e2213813843322393085;s-649999602558574962:e-6202263819302260117;s-5139986456210417679:e-3144420223395340711;s-5139986456210417679:e-6280262161360058656;s-6497407126074374416:e-1643550673935189368;s-6262554694456697899:e2215643764822952510;s-649999601913475007:e-6202263819302260117;s245721232158298587:e8091457252844362896;s-6497407126225526147:e6663020154963749707;s3598079715439215617:e532761308378053834;s-5139986456210417679:e5404725760492837373	0.0600651	37	12.1109	TRUE	95	77.2358	0.0522347	II
s5d55e16a3f85cb26:e9c0f579f18385896	NA	ENSG00000159322	ADPGK	Enzymes	NMD	99.364	123	0.0669318	0.000444433	5	FALSE	FALSE	94	19.784	FALSE	86	17.4725	NA	NA	37	12.1109	NA	NA	NA	NA	NA
s5d55e16a3f85cb26:ed95af82d9a0eeaf6	NA	ENSG00000159322	ADPGK	Enzymes	NMD	99.364	123	0.057356	0.000374999	5	FALSE	FALSE	94	19.784	FALSE	86	17.4725	NA	NA	37	12.1109	NA	NA	NA	NA	NA
ENST00000478927	ADPRH-205	ENSG00000144843	ADPRH	Enzymes	protein_coding	25.3869	101	12.4762	0.571322	4	FALSE	TRUE	7	2.97919	TRUE	7	2.97919	ENST00000478927;ENST00000357003;s2066750805285701293:e-3095645004445619352;ENST00000478399;ENST00000465513;s5180057297219576616:e-3095645004445619352	0.983304	2	1.08859	TRUE	101	100	0.0603182	II
ENST00000357003	ADPRH-201	ENSG00000144843	ADPRH	Enzymes	protein_coding	25.3869	101	9.593	0.315196	5	TRUE	TRUE	7	2.97919	TRUE	7	2.97919	ENST00000478927;ENST00000357003;s2066750805285701293:e-3095645004445619352;ENST00000478399;ENST00000465513;s5180057297219576616:e-3095645004445619352	0.983304	2	1.08859	TRUE	101	100	0.0603182	II
sc29c4bca7f11997d:e1d82e5882dc8cfcc	NA	ENSG00000144843	ADPRH	Enzymes	protein_coding	25.3869	101	1.42741	0.0508482	5	FALSE	FALSE	7	2.97919	TRUE	7	2.97919	ENST00000478927;ENST00000357003;s2066750805285701293:e-3095645004445619352;ENST00000478399;ENST00000465513;s5180057297219576616:e-3095645004445619352	0.983304	2	1.08859	TRUE	101	100	0.0603182	II
ENST00000465513	ADPRH-202	ENSG00000144843	ADPRH	Enzymes	protein_coding	25.3869	101	0.624213	0.0197448	3	FALSE	TRUE	7	2.97919	FALSE	7	2.97919	ENST00000478927;ENST00000357003;s2066750805285701293:e-3095645004445619352;ENST00000478399;ENST00000465513;s5180057297219576616:e-3095645004445619352	0.983304	2	1.08859	TRUE	101	100	0.0603182	II
ENST00000478399	ADPRH-204	ENSG00000144843	ADPRH	Enzymes	protein_coding	25.3869	101	0.603032	0.0191842	4	FALSE	TRUE	7	2.97919	FALSE	7	2.97919	ENST00000478927;ENST00000357003;s2066750805285701293:e-3095645004445619352;ENST00000478399;ENST00000465513;s5180057297219576616:e-3095645004445619352	0.983304	2	1.08859	TRUE	101	100	0.0603182	II
s5bdd829f71d504db:eff3de98d25a7db9b	NA	ENSG00000144843	ADPRH	Enzymes	protein_coding	25.3869	101	0.422613	0.0166964	3	FALSE	FALSE	7	2.97919	FALSE	7	2.97919	s-510380813957134806:e-508293841461386281	0.0166964	2	1.08859	FALSE	4	3.9604	0.0603182	III
sb58ec1c2124589bd:e1d82e5882dc8cfcc	NA	ENSG00000144843	ADPRH	Enzymes	protein_coding	25.3869	101	0.240442	0.00700822	5	FALSE	FALSE	7	2.97919	FALSE	7	2.97919	ENST00000478927;ENST00000357003;s2066750805285701293:e-3095645004445619352;ENST00000478399;ENST00000465513;s5180057297219576616:e-3095645004445619352	0.983304	2	1.08859	TRUE	101	100	0.0603182	II
ENST00000375418	ADPRHL1-202	ENSG00000153531	ADPRHL1	Other	protein_coding	76.9654	58	66.7398	0.389718	7	FALSE	TRUE	12	4.51384	TRUE	11	4.47739	ENST00000375418	0.390828	9	3.21126	TRUE	29	50	0.428323	IV
s87f5ed7b4fb2aa0b:ed24506e50fe9861d	NA	ENSG00000153531	ADPRHL1	Other	protein_coding	76.9654	58	0.467378	0.258899	7	FALSE	FALSE	12	4.51384	TRUE	11	4.47739	s8097105773730394862:e-9039298525866904110;ENST00000356501	0.479589	9	3.21126	TRUE	31	53.4483	0.484546	I
ENST00000356501	ADPRHL1-201	ENSG00000153531	ADPRHL1	Other	protein_coding	76.9654	58	0.748985	0.22069	7	FALSE	TRUE	12	4.51384	TRUE	11	4.47739	s8097105773730394862:e-9039298525866904110;ENST00000356501	0.479589	9	3.21126	TRUE	31	53.4483	0.484546	I
sb5d0f4f917719918:efb9350b1789487b1	NA	ENSG00000153531	ADPRHL1	Other	protein_coding	76.9654	58	0.279743	0.0452586	12	FALSE	FALSE	12	4.51384	TRUE	11	4.47739	s5574596074420286052:e2077095157754246023	0.0452586	9	3.21126	TRUE	6	10.3448	0.157706	III
sb5d0f4f917719918:e483e69e819a4c3d7	NA	ENSG00000153531	ADPRHL1	Other	protein_coding	76.9654	58	0.171821	0.0420918	12	FALSE	FALSE	12	4.51384	TRUE	11	4.47739	s5574596074420286052:e2077095158053597355	0.0420918	9	3.21126	FALSE	7	12.069	0.146967	III
s4cae283aba3e4d68:eca4077a27c29dc94	NA	ENSG00000153531	ADPRHL1	Other	protein_coding	76.9654	58	5.6808	0.0295929	8	FALSE	FALSE	12	4.51384	FALSE	11	4.47739	s7608876438827301722:e-2251641203380379257	0.0296863	9	3.21126	FALSE	6	10.3448	0.0482052	III
ENST00000682618	ADPRHL1-205	ENSG00000153531	ADPRHL1	Other	protein_coding	76.9654	58	1.21224	0.0071108	2	FALSE	TRUE	12	4.51384	FALSE	11	4.47739	ENST00000682618	0.00721511	9	3.21126	FALSE	1	1.72414	0.0466073	III
s16ee93cade53fd62:e85f7c594712c3dd3	NA	ENSG00000153531	ADPRHL1	Other	protein_coding	76.9654	58	0.395808	0.00177243	6	FALSE	FALSE	12	4.51384	FALSE	11	4.47739	s-811568794202803817:e6582100570319326075	0.00178974	9	3.21126	FALSE	0	0	0.00466424	III
s58bfbb5f3ff1fa2b:ed24506e50fe9861d	NA	ENSG00000153531	ADPRHL1	Other	protein_coding	76.9654	58	0.347768	0.0013702	7	FALSE	FALSE	12	4.51384	FALSE	11	4.47739	s8097105733853177905:e-9039298525714339746;s8097103849105515608:e-9039298525866904110	0.00222092	9	3.21126	FALSE	0	0	0.00488278	III
sd08ba12ac3875e89:ea70a647fa349c21c	NA	ENSG00000153531	ADPRHL1	Other	NMD	76.9654	58	0.281262	0.00134048	7	FALSE	FALSE	12	4.51384	FALSE	11	4.47739	NA	NA	9	3.21126	NA	NA	NA	NA	NA
ENST00000612156	ADPRHL1-204	ENSG00000153531	ADPRHL1	Other	protein_coding	76.9654	58	0.373768	0.00131595	8	TRUE	TRUE	12	4.51384	FALSE	11	4.47739	ENST00000612156	0.00132066	9	3.21126	FALSE	0	0	0.00430219	III
sd08ba12ac3875e89:ec0566e26c88fba79	NA	ENSG00000153531	ADPRHL1	Other	protein_coding	76.9654	58	0.266013	0.000840378	7	FALSE	FALSE	12	4.51384	FALSE	11	4.47739	s8097105733853177905:e-9039298525714339746;s8097103849105515608:e-9039298525866904110	0.00222092	9	3.21126	FALSE	0	0	0.00488278	III
ENST00000379774	ADPRM-201	ENSG00000170222	ADPRM	Enzymes	protein_coding	13.3688	112	5.55787	0.442434	4	TRUE	TRUE	8	4.45405	TRUE	4	2.36789	ENST00000379774;s-7731750227088920535:e-7730778768789109610	0.911878	2	1.34739	TRUE	105	100	0.142177	II
ENST00000468843	ADPRM-202	ENSG00000170222	ADPRM	Enzymes	NMD	13.3688	112	3.18488	0.226534	4	FALSE	TRUE	8	4.45405	TRUE	4	2.36789	NA	NA	2	1.34739	NA	NA	NA	NA	NA
sfba6f8511c641d0e:e840ed25c87d68876	NA	ENSG00000170222	ADPRM	Enzymes	protein_coding	13.3688	112	2.20545	0.161416	3	FALSE	FALSE	8	4.45405	TRUE	4	2.36789	ENST00000379774;s-7731750227088920535:e-7730778768789109610	0.911878	2	1.34739	TRUE	105	100	0.142177	II
sfba6f8511c641d0e:e92fa03c7fbc53a47	NA	ENSG00000170222	ADPRM	Enzymes	NMD	13.3688	112	1.20591	0.0872869	3	FALSE	FALSE	8	4.45405	TRUE	4	2.36789	NA	NA	2	1.34739	NA	NA	NA	NA	NA
s9272b2e1d593601f:e13088442683af39e	NA	ENSG00000170222	ADPRM	Enzymes	protein_coding	13.3688	112	0.71427	0.0525078	4	FALSE	FALSE	8	4.45405	FALSE	4	2.36789	s4296065561673739738:e6428648577620740327;ENST00000609540	0.0881224	2	1.34739	FALSE	27	25.7143	0.142177	III
s9272b2e1d593601f:e66164048e24615f4	NA	ENSG00000170222	ADPRM	Enzymes	NMD	13.3688	112	0.212398	0.0134911	4	FALSE	FALSE	8	4.45405	FALSE	4	2.36789	NA	NA	2	1.34739	NA	NA	NA	NA	NA
ENST00000609540	ADPRM-204	ENSG00000170222	ADPRM	Enzymes	protein_coding	13.3688	112	0.207451	0.0120446	3	FALSE	TRUE	8	4.45405	FALSE	4	2.36789	s4296065561673739738:e6428648577620740327;ENST00000609540	0.0881224	2	1.34739	FALSE	27	25.7143	0.142177	III
sfba6f8511c641d0e:e6378140eb6ed88fc	NA	ENSG00000170222	ADPRM	Enzymes	NMD	13.3688	112	0.0805878	0.004286	3	FALSE	FALSE	8	4.45405	FALSE	4	2.36789	NA	NA	2	1.34739	NA	NA	NA	NA	NA
ENST00000373178	ADPRS-201	ENSG00000116863	ADPRS	Enzymes	protein_coding	73.2986	123	70.8915	0.967407	6	TRUE	TRUE	6	1.19857	TRUE	4	1.13991	ENST00000373178	0.975047	4	1.13991	TRUE	123	100	0.0280061	II
s883a64dc49a8e883:ed9a7e912bf452b04	NA	ENSG00000116863	ADPRS	Enzymes	protein_coding	73.2986	123	1.53482	0.0205292	5	FALSE	FALSE	6	1.19857	FALSE	4	1.13991	s1258947833698234540:e-2573395712465648073	0.0206758	4	1.13991	FALSE	1	0.813008	0.0277235	III
s5ff5ce35bd3709ee:ef00fbfe29e1cef8d	NA	ENSG00000116863	ADPRS	Enzymes	RI	73.2986	123	0.292	0.00401854	5	FALSE	FALSE	6	1.19857	FALSE	4	1.13991	NA	NA	4	1.13991	NA	NA	NA	NA	NA
s5a7046c8c6d37dec:e28753f042f53fcb9	NA	ENSG00000116863	ADPRS	Enzymes	RI	73.2986	123	0.271359	0.00380487	5	FALSE	FALSE	6	1.19857	FALSE	4	1.13991	NA	NA	4	1.13991	NA	NA	NA	NA	NA
s7617db257287ff29:eabaf9312f831c42f	NA	ENSG00000116863	ADPRS	Enzymes	protein_coding	73.2986	123	0.200284	0.00272796	6	FALSE	FALSE	6	1.19857	FALSE	4	1.13991	s125822347422000422:e4200491422294447937	0.00275249	4	1.13991	FALSE	0	0	0.00761417	III
s3cd5cb5baf96e4db:e71aff78dbf2b39be	NA	ENSG00000116863	ADPRS	Enzymes	protein_coding	73.2986	123	0.108658	0.00151237	6	FALSE	FALSE	6	1.19857	FALSE	4	1.13991	s8314016317623116667:e-5302921318020092643	0.00152458	4	1.13991	FALSE	0	0	0.00569495	III
ENST00000276393	ADRA1A-201	ENSG00000120907	ADRA1A	Receptors	protein_coding	3.31206	20	2.3688	0.645833	2	FALSE	TRUE	2	1.91552	TRUE	2	1.91552	ENST00000380573;ENST00000276393	1	1	1	TRUE	20	100	0	NA
ENST00000380573	ADRA1A-204	ENSG00000120907	ADRA1A	Receptors	protein_coding	3.31206	20	0.94326	0.354167	3	TRUE	TRUE	2	1.91552	TRUE	2	1.91552	ENST00000380573;ENST00000276393	1	1	1	TRUE	20	100	0	NA
ENST00000379453	ADRA1D-201	ENSG00000171873	ADRA1D	Receptors	protein_coding	6.67013	34	6.30538	0.979914	2	TRUE	TRUE	2	1.10338	TRUE	2	1.10338	ENST00000379453	0.979914	2	1.10338	TRUE	34	100	0.0875736	II
s0d272891bd50c241:ef7b7061647ddf99c	NA	ENSG00000171873	ADRA1D	Receptors	protein_coding	6.67013	34	0.364744	0.0200864	3	FALSE	FALSE	2	1.10338	FALSE	2	1.10338	s8267079644395377881:e8245857784895797981	0.0200864	2	1.10338	FALSE	1	2.94118	0.0875736	III
ENST00000345060	ADRB3-201	ENSG00000188778	ADRB3	Receptors	protein_coding	32.4794	19	32.4794	1	2	TRUE	TRUE	1	1	TRUE	1	1	ENST00000345060	1	1	1	TRUE	19	100	0	NA
ENST00000253003	ADRM1-201	ENSG00000130706	ADRM1	Housekeeping	protein_coding	454.519	124	358.806	0.800208	10	TRUE	TRUE	59	2.56572	TRUE	32	1.77127	ENST00000253003;s-8264531771512004263:e764812116469724979;s-8264531771512004263:e-2715431607785414000;s-5480077327101377667:e3769358938717741854;ENST00000491935	0.895115	18	1.62951	TRUE	124	100	0.0581872	II
sd6452381c48e65a2:e3e09d50ba9512283	NA	ENSG00000130706	ADRM1	Housekeeping	RI	454.519	124	36.6339	0.0832465	10	FALSE	FALSE	59	2.56572	TRUE	32	1.77127	NA	NA	18	1.62951	NA	NA	NA	NA	NA
ENST00000620230	ADRM1-205	ENSG00000130706	ADRM1	Housekeeping	protein_coding	454.519	124	23.3852	0.0446348	9	FALSE	TRUE	59	2.56572	TRUE	32	1.77127	ENST00000620230;s6966740201335989467:e8360294491381515147	0.0557447	18	1.62951	TRUE	56	45.1613	0.0390352	III
s0caaaeffc0a4e0f5:eab9b6aecdd6828d0	NA	ENSG00000130706	ADRM1	Housekeeping	protein_coding	454.519	124	6.77664	0.0132797	9	FALSE	FALSE	59	2.56572	FALSE	32	1.77127	s-5868108853172095662:e-2131027958343628484;s-5868108853172095662:e7971328937613674248	0.0162638	18	1.62951	FALSE	3	2.41935	0.0154053	III
sd6452381c48e65a2:e6cc3a0f341eeffce	NA	ENSG00000130706	ADRM1	Housekeeping	protein_coding	454.519	124	4.41509	0.00745206	10	FALSE	FALSE	59	2.56572	FALSE	32	1.77127	s-5822710812791137106:e-8122120774568790103;s-8264531771512004263:e2113562457947736218;s-5219985942789418742:e7760629787084102850;s-8264531771512004263:e628501446425374510;s-5219985942789418742:e-3525181480308370610	0.0201535	18	1.62951	FALSE	8	6.45161	0.0194994	III
s0d7177d6a12baa28:e99530d7607037cbb	NA	ENSG00000130706	ADRM1	Housekeeping	protein_coding	454.519	124	2.62629	0.00564821	9	FALSE	FALSE	59	2.56572	FALSE	32	1.77127	ENST00000620230;s6966740201335989467:e8360294491381515147	0.0557447	18	1.62951	TRUE	56	45.1613	0.0390352	III
s9fb2d2668251596c:e9130c324338f4ab8	NA	ENSG00000130706	ADRM1	Housekeeping	RI	454.519	124	2.48753	0.00538201	9	FALSE	FALSE	59	2.56572	FALSE	32	1.77127	NA	NA	18	1.62951	NA	NA	NA	NA	NA
sef559d8231f1ab5c:e7dfc6856aa0bdb05	NA	ENSG00000130706	ADRM1	Housekeeping	protein_coding	454.519	124	2.73505	0.00487979	8	FALSE	FALSE	59	2.56572	FALSE	32	1.77127	s-5822710812791137106:e-8122120774568790103;s-8264531771512004263:e2113562457947736218;s-5219985942789418742:e7760629787084102850;s-8264531771512004263:e628501446425374510;s-5219985942789418742:e-3525181480308370610	0.0201535	18	1.62951	FALSE	8	6.45161	0.0194994	III
s06bef7bb6cf085bd:ea5b65e480b15bc96	NA	ENSG00000130706	ADRM1	Housekeeping	protein_coding	454.519	124	1.92471	0.00430267	7	FALSE	FALSE	59	2.56572	FALSE	32	1.77127	s-5822710812791137106:e-8122120774568790103;s-8264531771512004263:e2113562457947736218;s-5219985942789418742:e7760629787084102850;s-8264531771512004263:e628501446425374510;s-5219985942789418742:e-3525181480308370610	0.0201535	18	1.62951	FALSE	8	6.45161	0.0194994	III
sc043367ba403dab0:e88db2c64377962c2	NA	ENSG00000130706	ADRM1	Housekeeping	protein_coding	454.519	124	1.79445	0.00369026	10	FALSE	FALSE	59	2.56572	FALSE	32	1.77127	s-7155174815943140766:e3769358938717741854;s-7155174815943140766:e-4083956465980990806	0.00465268	18	1.62951	FALSE	0	0	0.00518057	III
s30eb283167a98598:eaa6e7292c72d5de8	NA	ENSG00000130706	ADRM1	Housekeeping	RI	454.519	124	0.998882	0.00256595	8	FALSE	FALSE	59	2.56572	FALSE	32	1.77127	NA	NA	18	1.62951	NA	NA	NA	NA	NA
s896cc67e851b271e:e93a117dc1c8cfe8e	NA	ENSG00000130706	ADRM1	Housekeeping	protein_coding	454.519	124	0.892672	0.0017687	8	FALSE	FALSE	59	2.56572	FALSE	32	1.77127	s-3915298754633304730:e-9041048328842352615	0.00195335	18	1.62951	FALSE	0	0	0.00362379	III
sd6452381c48e65a2:ef37e2b6c608d29fa	NA	ENSG00000130706	ADRM1	Housekeeping	protein_coding	454.519	124	0.779001	0.00174365	10	FALSE	FALSE	59	2.56572	FALSE	32	1.77127	ENST00000253003;s-8264531771512004263:e764812116469724979;s-8264531771512004263:e-2715431607785414000;s-5480077327101377667:e3769358938717741854;ENST00000491935	0.895115	18	1.62951	TRUE	124	100	0.0581872	II
sd6452381c48e65a2:e7ea10f81a89fc38c	NA	ENSG00000130706	ADRM1	Housekeeping	protein_coding	454.519	124	0.6147	0.00142582	10	FALSE	FALSE	59	2.56572	FALSE	32	1.77127	ENST00000253003;s-8264531771512004263:e764812116469724979;s-8264531771512004263:e-2715431607785414000;s-5480077327101377667:e3769358938717741854;ENST00000491935	0.895115	18	1.62951	TRUE	124	100	0.0581872	II
s1306c5480695ed7d:ed67dba0f8e035dcf	NA	ENSG00000130706	ADRM1	Housekeeping	RI	454.519	124	0.665696	0.00139094	9	FALSE	FALSE	59	2.56572	FALSE	32	1.77127	NA	NA	18	1.62951	NA	NA	NA	NA	NA
s0caaaeffc0a4e0f5:ef495354945fce216	NA	ENSG00000130706	ADRM1	Housekeeping	protein_coding	454.519	124	0.709278	0.00132968	9	FALSE	FALSE	59	2.56572	FALSE	32	1.77127	s-5868108853172095662:e-2131027958343628484;s-5868108853172095662:e7971328937613674248	0.0162638	18	1.62951	FALSE	3	2.41935	0.0154053	III
sd6452381c48e65a2:e795db4f599f3263f	NA	ENSG00000130706	ADRM1	Housekeeping	protein_coding	454.519	124	0.65126	0.00105145	10	FALSE	FALSE	59	2.56572	FALSE	32	1.77127	s-5822710812791137106:e-8122120774568790103;s-8264531771512004263:e2113562457947736218;s-5219985942789418742:e7760629787084102850;s-8264531771512004263:e628501446425374510;s-5219985942789418742:e-3525181480308370610	0.0201535	18	1.62951	FALSE	8	6.45161	0.0194994	III
s0d7177d6a12baa28:edcbf490e48a402e0	NA	ENSG00000130706	ADRM1	Housekeeping	RI	454.519	124	0.287173	0.000755195	9	FALSE	FALSE	59	2.56572	FALSE	32	1.77127	NA	NA	18	1.62951	NA	NA	NA	NA	NA
s5b473f06f9aedddc:e88db2c64377962c2	NA	ENSG00000130706	ADRM1	Housekeeping	NMD	454.519	124	0.364294	0.000732942	10	FALSE	FALSE	59	2.56572	FALSE	32	1.77127	NA	NA	18	1.62951	NA	NA	NA	NA	NA
s9fb2d2668251596c:e9fbfa64a87836652	NA	ENSG00000130706	ADRM1	Housekeeping	RI	454.519	124	0.306962	0.000674403	9	FALSE	FALSE	59	2.56572	FALSE	32	1.77127	NA	NA	18	1.62951	NA	NA	NA	NA	NA
sebc5054b431b9c17:e2b8717d644a31086	NA	ENSG00000130706	ADRM1	Housekeeping	RI	454.519	124	0.251231	0.000557753	9	FALSE	FALSE	59	2.56572	FALSE	32	1.77127	NA	NA	18	1.62951	NA	NA	NA	NA	NA
s41a7721d2f182973:ebd303ec6b31dbb8d	NA	ENSG00000130706	ADRM1	Housekeeping	protein_coding	454.519	124	0.258419	0.000551785	9	FALSE	FALSE	59	2.56572	FALSE	32	1.77127	s-7269486279933078648:e-2723774878781450482	0.000616636	18	1.62951	FALSE	0	0	0.00200183	III
s4326181ad8557f02:ebadcc02985e09c0f	NA	ENSG00000130706	ADRM1	Housekeeping	RI	454.519	124	0.290029	0.000548334	8	FALSE	FALSE	59	2.56572	FALSE	32	1.77127	NA	NA	18	1.62951	NA	NA	NA	NA	NA
s4da2bd9314d2a745:e88db2c64377962c2	NA	ENSG00000130706	ADRM1	Housekeeping	protein_coding	454.519	124	0.254828	0.000536986	10	FALSE	FALSE	59	2.56572	FALSE	32	1.77127	s-8233070614170669018:e3769358938717741854	0.000598166	18	1.62951	FALSE	0	0	0.00149704	III
s045cd3664a1fe006:e7dfc6856aa0bdb05	NA	ENSG00000130706	ADRM1	Housekeeping	RI	454.519	124	0.0910982	0.000531957	8	FALSE	FALSE	59	2.56572	FALSE	32	1.77127	NA	NA	18	1.62951	NA	NA	NA	NA	NA
sd6452381c48e65a2:eaa3cb8099a17da1d	NA	ENSG00000130706	ADRM1	Housekeeping	protein_coding	454.519	124	0.300108	0.000509913	10	FALSE	FALSE	59	2.56572	FALSE	32	1.77127	s-4124150255747624398:e3769358938717741854;s1239209017749677255:e3769358938717741854;s-8264531771512004263:e-5881151560279338380	0.00160538	18	1.62951	FALSE	0	0	0.00279197	III
sc6d14eec2386da0e:e88db2c64377962c2	NA	ENSG00000130706	ADRM1	Housekeeping	NMD	454.519	124	0.21291	0.000503781	10	FALSE	FALSE	59	2.56572	FALSE	32	1.77127	NA	NA	18	1.62951	NA	NA	NA	NA	NA
s3c8e516d9b643440:e3e0312341f5aeb57	NA	ENSG00000130706	ADRM1	Housekeeping	RI	454.519	124	0.252304	0.000492151	8	FALSE	FALSE	59	2.56572	FALSE	32	1.77127	NA	NA	18	1.62951	NA	NA	NA	NA	NA
sc043367ba403dab0:e3e09d50ba9512283	NA	ENSG00000130706	ADRM1	Housekeeping	protein_coding	454.519	124	0.264712	0.000490445	10	FALSE	FALSE	59	2.56572	FALSE	32	1.77127	s-7155174815943140766:e3769358938717741854;s-7155174815943140766:e-4083956465980990806	0.00465268	18	1.62951	FALSE	0	0	0.00518057	III
se5bb9798453a6038:e88db2c64377962c2	NA	ENSG00000130706	ADRM1	Housekeeping	protein_coding	454.519	124	0.200876	0.000481667	10	FALSE	FALSE	59	2.56572	FALSE	32	1.77127	s-4124150255747624398:e3769358938717741854;s1239209017749677255:e3769358938717741854;s-8264531771512004263:e-5881151560279338380	0.00160538	18	1.62951	FALSE	0	0	0.00279197	III
sf83a102a868abe93:e88db2c64377962c2	NA	ENSG00000130706	ADRM1	Housekeeping	protein_coding	454.519	124	0.217826	0.00045936	10	FALSE	FALSE	59	2.56572	FALSE	32	1.77127	s-4124150255747624398:e3769358938717741854;s1239209017749677255:e3769358938717741854;s-8264531771512004263:e-5881151560279338380	0.00160538	18	1.62951	FALSE	0	0	0.00279197	III
sdbc0e4ba4e2b422f:e624d3b8c116f8f4f	NA	ENSG00000130706	ADRM1	Housekeeping	RI	454.519	124	0.236071	0.00042948	7	FALSE	FALSE	59	2.56572	FALSE	32	1.77127	NA	NA	18	1.62951	NA	NA	NA	NA	NA
sc145dbc32d428d27:ea04630d987b2b5e5	NA	ENSG00000130706	ADRM1	Housekeeping	RI	454.519	124	0.100926	0.000391255	7	FALSE	FALSE	59	2.56572	FALSE	32	1.77127	NA	NA	18	1.62951	NA	NA	NA	NA	NA
sd6452381c48e65a2:ee5c49233ca2727f4	NA	ENSG00000130706	ADRM1	Housekeeping	protein_coding	454.519	124	0.161752	0.000378153	10	FALSE	FALSE	59	2.56572	FALSE	32	1.77127	s-8264531771512004263:e3769571304363937794	0.000431403	18	1.62951	FALSE	0	0	0.00166923	III
s0ff389d65c655622:e242f410805b58ebf	NA	ENSG00000130706	ADRM1	Housekeeping	RI	454.519	124	0.198331	0.000378134	6	FALSE	FALSE	59	2.56572	FALSE	32	1.77127	NA	NA	18	1.62951	NA	NA	NA	NA	NA
s1306c5480695ed7d:e9130c324338f4ab8	NA	ENSG00000130706	ADRM1	Housekeeping	protein_coding	454.519	124	0.196493	0.000373941	9	FALSE	FALSE	59	2.56572	FALSE	32	1.77127	s1079872512292063952:e-234423320389206276	0.000414463	18	1.62951	FALSE	0	0	0.00133416	III
sd6452381c48e65a2:e1ac38bd6ed5250e6	NA	ENSG00000130706	ADRM1	Housekeeping	protein_coding	454.519	124	0.214251	0.00037099	10	FALSE	FALSE	59	2.56572	FALSE	32	1.77127	s-8264531771512004263:e-3549781271161137867	0.000416811	18	1.62951	FALSE	0	0	0.00159786	III
sb514f3dba9ef2888:e2e3902aef81b15db	NA	ENSG00000130706	ADRM1	Housekeeping	RI	454.519	124	0.170259	0.000354478	8	FALSE	FALSE	59	2.56572	FALSE	32	1.77127	NA	NA	18	1.62951	NA	NA	NA	NA	NA
s717defd20f147f80:e6739ce31ef9bb2f0	NA	ENSG00000130706	ADRM1	Housekeeping	RI	454.519	124	0.149535	0.000346599	9	FALSE	FALSE	59	2.56572	FALSE	32	1.77127	NA	NA	18	1.62951	NA	NA	NA	NA	NA
sd6452381c48e65a2:e4e005da67951f3d8	NA	ENSG00000130706	ADRM1	Housekeeping	protein_coding	454.519	124	0.180123	0.000344557	10	FALSE	FALSE	59	2.56572	FALSE	32	1.77127	s-8264531771512004263:e-476055707261499790	0.00037685	18	1.62951	FALSE	0	0	0.00154886	III
sef559d8231f1ab5c:ec040780dae118b77	NA	ENSG00000130706	ADRM1	Housekeeping	protein_coding	454.519	124	0.19075	0.000341971	8	FALSE	FALSE	59	2.56572	FALSE	32	1.77127	s-5822710812791137106:e-8122120774568790103;s-8264531771512004263:e2113562457947736218;s-5219985942789418742:e7760629787084102850;s-8264531771512004263:e628501446425374510;s-5219985942789418742:e-3525181480308370610	0.0201535	18	1.62951	FALSE	8	6.45161	0.0194994	III
s5a39246ec3a97815:ebd303ec6b31dbb8d	NA	ENSG00000130706	ADRM1	Housekeeping	RI	454.519	124	0.166208	0.000335431	9	FALSE	FALSE	59	2.56572	FALSE	32	1.77127	NA	NA	18	1.62951	NA	NA	NA	NA	NA
sd77ee24ae4ca00d0:e88db2c64377962c2	NA	ENSG00000130706	ADRM1	Housekeeping	NMD	454.519	124	0.190421	0.00033373	10	FALSE	FALSE	59	2.56572	FALSE	32	1.77127	NA	NA	18	1.62951	NA	NA	NA	NA	NA
s5ee2a98d461b7e01:ef5d01252ef505d00	NA	ENSG00000130706	ADRM1	Housekeeping	protein_coding	454.519	124	0.123385	0.000320093	7	FALSE	FALSE	59	2.56572	FALSE	32	1.77127	s-5115130053598090629:e2230623968350650902;s-5868108853172095662:e-1037184865670947160	0.000517159	18	1.62951	FALSE	0	0	0.00217374	III
s3f4afcc4f374d976:e88db2c64377962c2	NA	ENSG00000130706	ADRM1	Housekeeping	protein_coding	454.519	124	0.161666	0.000319785	10	FALSE	FALSE	59	2.56572	FALSE	32	1.77127	s468343799652146095:e3769358938717741854	0.00035966	18	1.62951	FALSE	0	0	0.00109295	III
sd6452381c48e65a2:e3f82ee69cb38a7f1	NA	ENSG00000130706	ADRM1	Housekeeping	NMD	454.519	124	0.168398	0.000303558	10	FALSE	FALSE	59	2.56572	FALSE	32	1.77127	NA	NA	18	1.62951	NA	NA	NA	NA	NA
sc043367ba403dab0:e20a428e80b74b1e9	NA	ENSG00000130706	ADRM1	Housekeeping	NMD	454.519	124	0.0924514	0.000301535	10	FALSE	FALSE	59	2.56572	FALSE	32	1.77127	NA	NA	18	1.62951	NA	NA	NA	NA	NA
s0caaaeffc0a4e0f5:e6de306a72b41b001	NA	ENSG00000130706	ADRM1	Housekeeping	RI	454.519	124	0.134686	0.000281439	9	FALSE	FALSE	59	2.56572	FALSE	32	1.77127	NA	NA	18	1.62951	NA	NA	NA	NA	NA
s30eb283167a98598:e9fe3ad522056d4e8	NA	ENSG00000130706	ADRM1	Housekeeping	RI	454.519	124	0.114139	0.000260714	8	FALSE	FALSE	59	2.56572	FALSE	32	1.77127	NA	NA	18	1.62951	NA	NA	NA	NA	NA
s2573be8af0a3f73e:ef168a046d0181d69	NA	ENSG00000130706	ADRM1	Housekeeping	RI	454.519	124	0.129963	0.000257502	7	FALSE	FALSE	59	2.56572	FALSE	32	1.77127	NA	NA	18	1.62951	NA	NA	NA	NA	NA
sd6452381c48e65a2:e6d0e71cb9a33e1ab	NA	ENSG00000130706	ADRM1	Housekeeping	protein_coding	454.519	124	0.100921	0.000249103	10	FALSE	FALSE	59	2.56572	FALSE	32	1.77127	s-8264531771512004263:e3769579970574807244	0.000285091	18	1.62951	FALSE	0	0	0.00125996	III
sf09a20de7e1cdc36:e2b8717d644a31086	NA	ENSG00000130706	ADRM1	Housekeeping	protein_coding	454.519	124	0.157777	0.000230661	9	FALSE	FALSE	59	2.56572	FALSE	32	1.77127	s7881952545878941884:e4956107224709188663	0.000255113	18	1.62951	FALSE	0	0	0.000928166	III
s26f3b895ef73f35d:ec254b47dd6169a39	NA	ENSG00000130706	ADRM1	Housekeeping	RI	454.519	124	0.111772	0.000222281	8	FALSE	FALSE	59	2.56572	FALSE	32	1.77127	NA	NA	18	1.62951	NA	NA	NA	NA	NA
s26f3b895ef73f35d:e78c024d61fc63fd5	NA	ENSG00000130706	ADRM1	Housekeeping	RI	454.519	124	0.129879	0.000221765	8	FALSE	FALSE	59	2.56572	FALSE	32	1.77127	NA	NA	18	1.62951	NA	NA	NA	NA	NA
s5a743347942523fe:e88db2c64377962c2	NA	ENSG00000130706	ADRM1	Housekeeping	protein_coding	454.519	124	0.125034	0.000218987	10	FALSE	FALSE	59	2.56572	FALSE	32	1.77127	s-695890324723004353:e3769358938717741854	0.000240184	18	1.62951	FALSE	0	0	0.00100877	III
s8e3ebf79b2cb4aab:e88db2c64377962c2	NA	ENSG00000130706	ADRM1	Housekeeping	protein_coding	454.519	124	0.0998648	0.000172797	10	FALSE	FALSE	59	2.56572	FALSE	32	1.77127	ENST00000253003;s-8264531771512004263:e764812116469724979;s-8264531771512004263:e-2715431607785414000;s-5480077327101377667:e3769358938717741854;ENST00000491935	0.895115	18	1.62951	TRUE	124	100	0.0581872	II
ENST00000491935	ADRM1-204	ENSG00000130706	ADRM1	Housekeeping	protein_coding	454.519	124	0.09836	0.000171633	11	FALSE	TRUE	59	2.56572	FALSE	32	1.77127	ENST00000253003;s-8264531771512004263:e764812116469724979;s-8264531771512004263:e-2715431607785414000;s-5480077327101377667:e3769358938717741854;ENST00000491935	0.895115	18	1.62951	TRUE	124	100	0.0581872	II
s0caaaeffc0a4e0f5:eaf0ec56983bb4c6b	NA	ENSG00000130706	ADRM1	Housekeeping	protein_coding	454.519	124	0.0976747	0.000140176	9	FALSE	FALSE	59	2.56572	FALSE	32	1.77127	s-5115130053598090629:e2230623968350650902;s-5868108853172095662:e-1037184865670947160	0.000517159	18	1.62951	FALSE	0	0	0.00217374	III
s65fdde77a22e88ef:e88db2c64377962c2	NA	ENSG00000130706	ADRM1	Housekeeping	NMD	454.519	124	0.0690346	0.000122601	10	FALSE	FALSE	59	2.56572	FALSE	32	1.77127	NA	NA	18	1.62951	NA	NA	NA	NA	NA
ENST00000623063	ADSL-208	ENSG00000239900	ADSL	Enzymes	protein_coding	240.154	124	197.325	0.814092	13	TRUE	TRUE	57	2.65824	TRUE	29	1.93614	ENST00000623063	0.858347	26	1.92559	TRUE	124	100	0.0782261	II
ENST00000342312	ADSL-202	ENSG00000239900	ADSL	Enzymes	protein_coding	240.154	124	17.9162	0.080416	12	FALSE	TRUE	57	2.65824	TRUE	29	1.93614	ENST00000342312	0.0845719	26	1.92559	TRUE	86	69.3548	0.0665741	II
ENST00000679723	ADSL-228	ENSG00000239900	ADSL	Enzymes	protein_coding	240.154	124	2.49785	0.0103312	12	FALSE	TRUE	57	2.65824	TRUE	29	1.93614	ENST00000679723	0.0109166	26	1.92559	FALSE	0	0	0.0112938	III
s20be850ae712cdbe:e47f0910b8372c902	NA	ENSG00000239900	ADSL	Enzymes	NMD	240.154	124	2.23611	0.0085341	13	FALSE	FALSE	57	2.65824	FALSE	29	1.93614	NA	NA	26	1.92559	NA	NA	NA	NA	NA
s510cdfa68a223c29:e15004e6dc2c2404a	NA	ENSG00000239900	ADSL	Enzymes	RI	240.154	124	2.21539	0.00846017	13	FALSE	FALSE	57	2.65824	FALSE	29	1.93614	NA	NA	26	1.92559	NA	NA	NA	NA	NA
ENST00000623632	ADSL-211	ENSG00000239900	ADSL	Enzymes	protein_coding	240.154	124	1.72187	0.00800866	10	FALSE	TRUE	57	2.65824	FALSE	29	1.93614	ENST00000623632	0.00837078	26	1.92559	FALSE	1	0.806452	0.0126039	III
s2dc8e9a638099b0a:e15004e6dc2c2404a	NA	ENSG00000239900	ADSL	Enzymes	protein_coding	240.154	124	1.19057	0.00465191	13	FALSE	FALSE	57	2.65824	FALSE	29	1.93614	s7060178587748263302:e2929769671704224475;s7060178587748263302:e-2960109677940170191	0.0065564	26	1.92559	FALSE	1	0.806452	0.00867784	III
s346d3c425eb2dc38:efbc33f9d5e203bb0	NA	ENSG00000239900	ADSL	Enzymes	RI	240.154	124	0.412693	0.00464592	12	FALSE	FALSE	57	2.65824	FALSE	29	1.93614	NA	NA	26	1.92559	NA	NA	NA	NA	NA
ENST00000625194	ADSL-216	ENSG00000239900	ADSL	Enzymes	protein_coding	240.154	124	1.2531	0.00429507	13	FALSE	TRUE	57	2.65824	FALSE	29	1.93614	ENST00000625194	0.00453732	26	1.92559	FALSE	0	0	0.00674477	III
s20be850ae712cdbe:ed4b6c3bf3f70b00b	NA	ENSG00000239900	ADSL	Enzymes	protein_coding	240.154	124	0.974163	0.00391568	13	FALSE	FALSE	57	2.65824	FALSE	29	1.93614	s8081284045591944362:e-6181900899926380874	0.00413884	26	1.92559	FALSE	0	0	0.0070548	III
ENST00000680978	ADSL-233	ENSG00000239900	ADSL	Enzymes	protein_coding	240.154	124	0.507456	0.00319176	14	FALSE	TRUE	57	2.65824	FALSE	29	1.93614	ENST00000680978	0.00344248	26	1.92559	FALSE	1	0.806452	0.0135234	III
s3ab5e9cac01b9c08:e15004e6dc2c2404a	NA	ENSG00000239900	ADSL	Enzymes	NMD	240.154	124	0.883319	0.0030696	13	FALSE	FALSE	57	2.65824	FALSE	29	1.93614	NA	NA	26	1.92559	NA	NA	NA	NA	NA
s2dc8e9a638099b0a:e7b2602b3fb88d33f	NA	ENSG00000239900	ADSL	Enzymes	RI	240.154	124	0.690745	0.00265283	13	FALSE	FALSE	57	2.65824	FALSE	29	1.93614	NA	NA	26	1.92559	NA	NA	NA	NA	NA
sab902a82f7efc39b:e51ac246ecb3b5339	NA	ENSG00000239900	ADSL	Enzymes	protein_coding	240.154	124	0.558678	0.00259288	10	FALSE	FALSE	57	2.65824	FALSE	29	1.93614	s8389383969469224024:e5438117525431020406	0.0027509	26	1.92559	FALSE	0	0	0.00663302	III
s20be850ae712cdbe:e4a274f465d899c84	NA	ENSG00000239900	ADSL	Enzymes	RI	240.154	124	0.613753	0.00239294	13	FALSE	FALSE	57	2.65824	FALSE	29	1.93614	NA	NA	26	1.92559	NA	NA	NA	NA	NA
s20be850ae712cdbe:ed87721aba97ac953	NA	ENSG00000239900	ADSL	Enzymes	NMD	240.154	124	0.469712	0.00229467	13	FALSE	FALSE	57	2.65824	FALSE	29	1.93614	NA	NA	26	1.92559	NA	NA	NA	NA	NA
sa9e203fa1b63bab2:e15004e6dc2c2404a	NA	ENSG00000239900	ADSL	Enzymes	protein_coding	240.154	124	0.538725	0.00207872	13	FALSE	FALSE	57	2.65824	FALSE	29	1.93614	s8081284045611022912:e-2960109677940170191	0.00215525	26	1.92559	FALSE	0	0	0.00613782	III
s20be850ae712cdbe:ee66ed08d64e6525c	NA	ENSG00000239900	ADSL	Enzymes	protein_coding	240.154	124	0.239261	0.00207583	13	FALSE	FALSE	57	2.65824	FALSE	29	1.93614	s-4309471213606873791:e6167657102300225783;s8081284045591944362:e6179548537414706449	0.00271686	26	1.92559	FALSE	1	0.806452	0.00849895	III
sd160bd76674e09af:e2047251feadbea90	NA	ENSG00000239900	ADSL	Enzymes	RI	240.154	124	0.385018	0.00173466	12	FALSE	FALSE	57	2.65824	FALSE	29	1.93614	NA	NA	26	1.92559	NA	NA	NA	NA	NA
sa77cbd7c8c0bde2f:e3f3a18b070bb6f65	NA	ENSG00000239900	ADSL	Enzymes	protein_coding	240.154	124	0.273662	0.00171587	14	FALSE	FALSE	57	2.65824	FALSE	29	1.93614	s-1435485302936006242:e2782250637086567517;s2382815216832244604:e2782250637086567517	0.00190635	26	1.92559	FALSE	0	0	0.00691735	III
ENST00000680444	ADSL-232	ENSG00000239900	ADSL	Enzymes	NMD	240.154	124	0.31262	0.00167553	13	FALSE	TRUE	57	2.65824	FALSE	29	1.93614	NA	NA	26	1.92559	NA	NA	NA	NA	NA
s20be850ae712cdbe:e55fce8a685b310f4	NA	ENSG00000239900	ADSL	Enzymes	NMD	240.154	124	0.483478	0.00156542	13	FALSE	FALSE	57	2.65824	FALSE	29	1.93614	NA	NA	26	1.92559	NA	NA	NA	NA	NA
s2dc8e9a638099b0a:e3c5e1184f51295b1	NA	ENSG00000239900	ADSL	Enzymes	protein_coding	240.154	124	0.42571	0.00153751	13	FALSE	FALSE	57	2.65824	FALSE	29	1.93614	s7060178587748263302:e2929769671704224475;s7060178587748263302:e-2960109677940170191	0.0065564	26	1.92559	FALSE	1	0.806452	0.00867784	III
ENST00000623287	ADSL-209	ENSG00000239900	ADSL	Enzymes	NMD	240.154	124	0.272577	0.00150435	11	FALSE	TRUE	57	2.65824	FALSE	29	1.93614	NA	NA	26	1.92559	NA	NA	NA	NA	NA
s58eeddabba951638:e2b911f667eca5b93	NA	ENSG00000239900	ADSL	Enzymes	NMD	240.154	124	0.206981	0.00143922	14	FALSE	FALSE	57	2.65824	FALSE	29	1.93614	NA	NA	26	1.92559	NA	NA	NA	NA	NA
sdbbd7470de36244c:ef42d078e72a92cbe	NA	ENSG00000239900	ADSL	Enzymes	NMD	240.154	124	0.226446	0.00129408	12	FALSE	FALSE	57	2.65824	FALSE	29	1.93614	NA	NA	26	1.92559	NA	NA	NA	NA	NA
sbd71108680976b91:ed852bb4af2da9dfb	NA	ENSG00000239900	ADSL	Enzymes	protein_coding	240.154	124	0.368183	0.00119473	12	FALSE	FALSE	57	2.65824	FALSE	29	1.93614	s-1899351269416919923:e-575220847565208588	0.00125576	26	1.92559	FALSE	0	0	0.00405888	III
s20be850ae712cdbe:ea8931bf1ad91d58f	NA	ENSG00000239900	ADSL	Enzymes	RI	240.154	124	0.357879	0.0011473	13	FALSE	FALSE	57	2.65824	FALSE	29	1.93614	NA	NA	26	1.92559	NA	NA	NA	NA	NA
sd0619699e09739e8:e15004e6dc2c2404a	NA	ENSG00000239900	ADSL	Enzymes	protein_coding	240.154	124	0.347852	0.00114235	13	FALSE	FALSE	57	2.65824	FALSE	29	1.93614	s6737680264953070141:e-2960109677940170191	0.00120551	26	1.92559	FALSE	0	0	0.00289726	III
sc341e7ad22d9fe61:eb96910f6e8921b22	NA	ENSG00000239900	ADSL	Enzymes	RI	240.154	124	0.253126	0.000986941	11	FALSE	FALSE	57	2.65824	FALSE	29	1.93614	NA	NA	26	1.92559	NA	NA	NA	NA	NA
s3d65df9dc2cc5718:edbe0d4beb582abce	NA	ENSG00000239900	ADSL	Enzymes	NMD	240.154	124	0.165357	0.000924393	14	FALSE	FALSE	57	2.65824	FALSE	29	1.93614	NA	NA	26	1.92559	NA	NA	NA	NA	NA
scfc3a5b5e87c23a9:e15004e6dc2c2404a	NA	ENSG00000239900	ADSL	Enzymes	protein_coding	240.154	124	0.182309	0.000904821	13	FALSE	FALSE	57	2.65824	FALSE	29	1.93614	s8081284045584312942:e-2960109677940170191	0.000962101	26	1.92559	FALSE	0	0	0.00377514	III
s20be850ae712cdbe:eff0c74ee121d5ce0	NA	ENSG00000239900	ADSL	Enzymes	NMD	240.154	124	0.193175	0.000899473	13	FALSE	FALSE	57	2.65824	FALSE	29	1.93614	NA	NA	26	1.92559	NA	NA	NA	NA	NA
s522bfbe38d9f3d99:e15004e6dc2c2404a	NA	ENSG00000239900	ADSL	Enzymes	protein_coding	240.154	124	0.214917	0.000880928	13	FALSE	FALSE	57	2.65824	FALSE	29	1.93614	s8081239072222071662:e-2960109677940170191	0.000928065	26	1.92559	FALSE	0	0	0.00328907	III
s20be850ae712cdbe:ec9f2c42cea47218e	NA	ENSG00000239900	ADSL	Enzymes	NMD	240.154	124	0.310901	0.000862294	13	FALSE	FALSE	57	2.65824	FALSE	29	1.93614	NA	NA	26	1.92559	NA	NA	NA	NA	NA
s83c179b6e7aca1a1:eb8041568d7886449	NA	ENSG00000239900	ADSL	Enzymes	RI	240.154	124	0.13414	0.000815663	10	FALSE	FALSE	57	2.65824	FALSE	29	1.93614	NA	NA	26	1.92559	NA	NA	NA	NA	NA
sab6be0b50e6d3f7f:e0c1bd911387607bd	NA	ENSG00000239900	ADSL	Enzymes	protein_coding	240.154	124	0.225534	0.000802453	12	FALSE	FALSE	57	2.65824	FALSE	29	1.93614	s-3296084337086581717:e8455730589515749274	0.000835473	26	1.92559	FALSE	0	0	0.00318064	III
s0fdf0cc89aac78fd:e15004e6dc2c2404a	NA	ENSG00000239900	ADSL	Enzymes	protein_coding	240.154	124	0.198151	0.000783032	13	FALSE	FALSE	57	2.65824	FALSE	29	1.93614	s2778935974042630123:e-2960109677940170191	0.000840488	26	1.92559	FALSE	0	0	0.00289789	III
s35ff24084c0b90a8:efd101e76217b0f25	NA	ENSG00000239900	ADSL	Enzymes	protein_coding	240.154	124	0.205539	0.000717127	12	FALSE	FALSE	57	2.65824	FALSE	29	1.93614	s-4309471213606873791:e-2761375537272730974	0.000750779	26	1.92559	FALSE	0	0	0.0026006	III
sc72b685b266ef23d:e7f4f7db235dbeede	NA	ENSG00000239900	ADSL	Enzymes	RI	240.154	124	0.187353	0.000705116	11	FALSE	FALSE	57	2.65824	FALSE	29	1.93614	NA	NA	26	1.92559	NA	NA	NA	NA	NA
sca42cf4b0be73f25:ef42d078e72a92cbe	NA	ENSG00000239900	ADSL	Enzymes	NMD	240.154	124	0.155972	0.000641536	12	FALSE	FALSE	57	2.65824	FALSE	29	1.93614	NA	NA	26	1.92559	NA	NA	NA	NA	NA
s20be850ae712cdbe:e1f423d8480423198	NA	ENSG00000239900	ADSL	Enzymes	NMD	240.154	124	0.131573	0.000589892	13	FALSE	FALSE	57	2.65824	FALSE	29	1.93614	NA	NA	26	1.92559	NA	NA	NA	NA	NA
s20be850ae712cdbe:eae7f788b345b4649	NA	ENSG00000239900	ADSL	Enzymes	protein_coding	240.154	124	0.117012	0.000570453	13	FALSE	FALSE	57	2.65824	FALSE	29	1.93614	s8081284045591944362:e-5125069758163189427	0.000598246	26	1.92559	FALSE	0	0	0.00362873	III
sc0740949d2d36308:e6f5e9c560ac44ef0	NA	ENSG00000239900	ADSL	Enzymes	RI	240.154	124	0.217241	0.000542436	12	FALSE	FALSE	57	2.65824	FALSE	29	1.93614	NA	NA	26	1.92559	NA	NA	NA	NA	NA
s35ff24084c0b90a8:ec51658dd9466abb2	NA	ENSG00000239900	ADSL	Enzymes	protein_coding	240.154	124	0.1358	0.000503995	12	FALSE	FALSE	57	2.65824	FALSE	29	1.93614	s-4309471213606873791:e6167657102300225783;s8081284045591944362:e6179548537414706449	0.00271686	26	1.92559	FALSE	1	0.806452	0.00849895	III
sbd71108680976b91:e4b956c74fbb6a931	NA	ENSG00000239900	ADSL	Enzymes	NMD	240.154	124	0.112113	0.000501989	12	FALSE	FALSE	57	2.65824	FALSE	29	1.93614	NA	NA	26	1.92559	NA	NA	NA	NA	NA
s510cdfa68a223c29:e47f0910b8372c902	NA	ENSG00000239900	ADSL	Enzymes	NMD	240.154	124	0.132299	0.000493338	13	FALSE	FALSE	57	2.65824	FALSE	29	1.93614	NA	NA	26	1.92559	NA	NA	NA	NA	NA
s2dc8e9a638099b0a:e0d9258e9379f3ff8	NA	ENSG00000239900	ADSL	Enzymes	protein_coding	240.154	124	0.140498	0.000483189	13	FALSE	FALSE	57	2.65824	FALSE	29	1.93614	s7060178587748263302:e6554690279897048489	0.000504353	26	1.92559	FALSE	0	0	0.00186946	III
s01e1e850b7ffc642:e15004e6dc2c2404a	NA	ENSG00000239900	ADSL	Enzymes	protein_coding	240.154	124	0.108562	0.000478227	13	FALSE	FALSE	57	2.65824	FALSE	29	1.93614	s1724159817063768723:e-2960109677940170191	0.000504983	26	1.92559	FALSE	0	0	0.0020985	III
s3d7ffe00263322f3:eda116ae16b87b321	NA	ENSG00000239900	ADSL	Enzymes	RI	240.154	124	0.0899228	0.000460872	11	FALSE	FALSE	57	2.65824	FALSE	29	1.93614	NA	NA	26	1.92559	NA	NA	NA	NA	NA
s41200414af9bccd5:e15004e6dc2c2404a	NA	ENSG00000239900	ADSL	Enzymes	protein_coding	240.154	124	0.093028	0.000387593	13	FALSE	FALSE	57	2.65824	FALSE	29	1.93614	s8081242560477378737:e-2960109677940170191	0.000397307	26	1.92559	FALSE	0	0	0.00210268	III
ENST00000637666	ADSL-221	ENSG00000239900	ADSL	Enzymes	protein_coding	240.154	124	0.0963294	0.000335253	13	FALSE	TRUE	57	2.65824	FALSE	29	1.93614	ENST00000637666	0.000347561	26	1.92559	FALSE	0	0	0.00155063	III
s9f574f8ccdd7e0ab:ef42d078e72a92cbe	NA	ENSG00000239900	ADSL	Enzymes	NMD	240.154	124	0.108684	0.000331396	12	FALSE	FALSE	57	2.65824	FALSE	29	1.93614	NA	NA	26	1.92559	NA	NA	NA	NA	NA
s9a4e5e265380c223:eb18194f7b1c77684	NA	ENSG00000239900	ADSL	Enzymes	protein_coding	240.154	124	0.0885532	0.000266397	11	FALSE	FALSE	57	2.65824	FALSE	29	1.93614	s-5117950322575024512:e7150838766683765057	0.000281261	26	1.92559	FALSE	0	0	0.00130042	III
s2dc8e9a638099b0a:e47f0910b8372c902	NA	ENSG00000239900	ADSL	Enzymes	NMD	240.154	124	0.0803256	0.000193129	13	FALSE	FALSE	57	2.65824	FALSE	29	1.93614	NA	NA	26	1.92559	NA	NA	NA	NA	NA
sbd71108680976b91:e2e7064b13006b020	NA	ENSG00000239900	ADSL	Enzymes	protein_coding	240.154	124	0.088799	0.000169822	12	FALSE	FALSE	57	2.65824	FALSE	29	1.93614	s-1899351269416919923:e-6907589817507921550	0.000177904	26	1.92559	FALSE	0	0	0.000656244	III
sd88b5f9359a41cdb:e3f3a18b070bb6f65	NA	ENSG00000239900	ADSL	Enzymes	protein_coding	240.154	124	0.0816209	0.000116887	14	FALSE	FALSE	57	2.65824	FALSE	29	1.93614	s-1435485302936006242:e2782250637086567517;s2382815216832244604:e2782250637086567517	0.00190635	26	1.92559	FALSE	0	0	0.00691735	III
ENST00000330877	ADSS1-201	ENSG00000185100	ADSS1	Enzymes	protein_coding	64.6538	92	61.5558	0.874959	13	TRUE	TRUE	8	1.73139	TRUE	8	1.73139	ENST00000330877	0.874959	6	1.69717	TRUE	87	94.5652	0.246069	I
s71256f3505161525:ef27af592b7fc4d9d	NA	ENSG00000185100	ADSS1	Enzymes	protein_coding	64.6538	92	1.82682	0.0662126	14	FALSE	FALSE	8	1.73139	TRUE	8	1.73139	s-6404458993400220413:e-4695061308484078489	0.0662126	6	1.69717	TRUE	13	14.1304	0.189751	III
s8e93f2a6ef5a8599:ed175d145b56f904c	NA	ENSG00000185100	ADSS1	Enzymes	protein_coding	64.6538	92	0.304298	0.0245181	13	FALSE	FALSE	8	1.73139	FALSE	8	1.73139	s-481994694856812095:e-2759516915855218635;s-2348993684296129615:e-2759516915855218635;s-4895552135554605727:e-2759516915855218635	0.0308252	6	1.69717	FALSE	6	6.52174	0.114931	III
s73627cd00740b792:e9b8ec6141ed0f896	NA	ENSG00000185100	ADSS1	Enzymes	protein_coding	64.6538	92	0.192069	0.0178931	2	FALSE	FALSE	8	1.73139	FALSE	8	1.73139	s101325550073269:e101326105074934	0.0178931	6	1.69717	FALSE	2	2.17391	0.116408	III
sb417663db867e0ab:ed175d145b56f904c	NA	ENSG00000185100	ADSS1	Enzymes	protein_coding	64.6538	92	0.227414	0.00641641	13	FALSE	FALSE	8	1.73139	FALSE	8	1.73139	s-3175329909119457218:e-2759516915855218635	0.00641641	6	1.69717	FALSE	1	1.08696	0.0367584	III
s859895a6c93909a8:ed175d145b56f904c	NA	ENSG00000185100	ADSS1	Enzymes	protein_coding	64.6538	92	0.172318	0.00369324	13	FALSE	FALSE	8	1.73139	FALSE	8	1.73139	s5737780261717504925:e-2759516915855218635	0.00369324	6	1.69717	FALSE	1	1.08696	0.0264333	III
s15fd847ca2b2e6ea:ed175d145b56f904c	NA	ENSG00000185100	ADSS1	Enzymes	protein_coding	64.6538	92	0.215383	0.00345184	13	FALSE	FALSE	8	1.73139	FALSE	8	1.73139	s-481994694856812095:e-2759516915855218635;s-2348993684296129615:e-2759516915855218635;s-4895552135554605727:e-2759516915855218635	0.0308252	6	1.69717	FALSE	6	6.52174	0.114931	III
s7853045f7ef02a71:ed175d145b56f904c	NA	ENSG00000185100	ADSS1	Enzymes	protein_coding	64.6538	92	0.159764	0.00285524	13	FALSE	FALSE	8	1.73139	FALSE	8	1.73139	s-481994694856812095:e-2759516915855218635;s-2348993684296129615:e-2759516915855218635;s-4895552135554605727:e-2759516915855218635	0.0308252	6	1.69717	FALSE	6	6.52174	0.114931	III
ENST00000366535	ADSS2-201	ENSG00000035687	ADSS2	Enzymes;Housekeeping	protein_coding	77.8856	123	73.7453	0.955953	13	TRUE	TRUE	15	1.31871	TRUE	1	1	ENST00000366535	1	1	1	TRUE	123	100	0	NA
s22161bbc01a40fd0:ecf5f72081c9ea50a	NA	ENSG00000035687	ADSS2	Enzymes;Housekeeping	RI	77.8856	123	1.07769	0.0143396	13	FALSE	FALSE	15	1.31871	FALSE	1	1	NA	NA	1	1	NA	NA	NA	NA	NA
s43f559587de4c430:e53eeca85a946fa2e	NA	ENSG00000035687	ADSS2	Enzymes;Housekeeping	NMD	77.8856	123	1.28132	0.00823428	14	FALSE	FALSE	15	1.31871	FALSE	1	1	NA	NA	1	1	NA	NA	NA	NA	NA
s22161bbc01a40fd0:e42cdfa67a371403d	NA	ENSG00000035687	ADSS2	Enzymes;Housekeeping	RI	77.8856	123	0.187803	0.00426536	13	FALSE	FALSE	15	1.31871	FALSE	1	1	NA	NA	1	1	NA	NA	NA	NA	NA
s3684c1b7522d7396:ea7d3ee4ca9d3db44	NA	ENSG00000035687	ADSS2	Enzymes;Housekeeping	RI	77.8856	123	0.205365	0.00322007	12	FALSE	FALSE	15	1.31871	FALSE	1	1	NA	NA	1	1	NA	NA	NA	NA	NA
s22161bbc01a40fd0:ef720dbc5add98df5	NA	ENSG00000035687	ADSS2	Enzymes;Housekeeping	RI	77.8856	123	0.144726	0.00194651	13	FALSE	FALSE	15	1.31871	FALSE	1	1	NA	NA	1	1	NA	NA	NA	NA	NA
sa55c1300e41c77b6:e3b7925df8840b02f	NA	ENSG00000035687	ADSS2	Enzymes;Housekeeping	RI	77.8856	123	0.144061	0.00189534	11	FALSE	FALSE	15	1.31871	FALSE	1	1	NA	NA	1	1	NA	NA	NA	NA	NA
s9079b651b8f68499:eaefde03aebcfcf6f	NA	ENSG00000035687	ADSS2	Enzymes;Housekeeping	NMD	77.8856	123	0.173338	0.00187543	14	FALSE	FALSE	15	1.31871	FALSE	1	1	NA	NA	1	1	NA	NA	NA	NA	NA
s2160542748a8e3e6:e6b3d6f86c18dc13e	NA	ENSG00000035687	ADSS2	Enzymes;Housekeeping	RI	77.8856	123	0.163572	0.00149063	13	FALSE	FALSE	15	1.31871	FALSE	1	1	NA	NA	1	1	NA	NA	NA	NA	NA
s29473fd9004fcd7d:e567e0a473ab297e9	NA	ENSG00000035687	ADSS2	Enzymes;Housekeeping	RI	77.8856	123	0.164856	0.0013505	14	FALSE	FALSE	15	1.31871	FALSE	1	1	NA	NA	1	1	NA	NA	NA	NA	NA
s2faddb9895c8c484:e6fb29d6b9b6f10b6	NA	ENSG00000035687	ADSS2	Enzymes;Housekeeping	RI	77.8856	123	0.123127	0.00126869	12	FALSE	FALSE	15	1.31871	FALSE	1	1	NA	NA	1	1	NA	NA	NA	NA	NA
s22161bbc01a40fd0:e4d2aa44e2cd28c3d	NA	ENSG00000035687	ADSS2	Enzymes;Housekeeping	RI	77.8856	123	0.119798	0.00114735	13	FALSE	FALSE	15	1.31871	FALSE	1	1	NA	NA	1	1	NA	NA	NA	NA	NA
s4ca7d4db798bda45:e188dbb785128e748	NA	ENSG00000035687	ADSS2	Enzymes;Housekeeping	RI	77.8856	123	0.13399	0.00113288	14	FALSE	FALSE	15	1.31871	FALSE	1	1	NA	NA	1	1	NA	NA	NA	NA	NA
sb40cff7a4c444762:eab35681bab4e4c86	NA	ENSG00000035687	ADSS2	Enzymes;Housekeeping	RI	77.8856	123	0.141461	0.000997542	14	FALSE	FALSE	15	1.31871	FALSE	1	1	NA	NA	1	1	NA	NA	NA	NA	NA
saa72e01e6efc8f73:e0c7f325e22e91074	NA	ENSG00000035687	ADSS2	Enzymes;Housekeeping	RI	77.8856	123	0.0792493	0.000883217	12	FALSE	FALSE	15	1.31871	FALSE	1	1	NA	NA	1	1	NA	NA	NA	NA	NA
ENST00000414691	ADTRP-203	ENSG00000111863	ADTRP	Other	protein_coding	7.0337	13	7.0337	1	6	TRUE	TRUE	1	1	TRUE	1	1	ENST00000414691	1	1	1	TRUE	13	100	0	NA
ENST00000223357	AEBP1-201	ENSG00000106624	AEBP1	Enzymes	protein_coding	62.4871	76	39.7265	0.558707	21	TRUE	TRUE	15	4.96318	TRUE	11	3.47654	ENST00000223357	0.673374	8	3.20206	TRUE	65	90.2778	0.293978	I
s2ed0749f8bdc779e:ec8067ad80509272a	NA	ENSG00000106624	AEBP1	Enzymes	RI	62.4871	76	3.35304	0.117899	9	FALSE	FALSE	15	4.96318	TRUE	11	3.47654	NA	NA	8	3.20206	NA	NA	NA	NA	NA
sb10a62b861d95734:e9b8ac861a41c5c74	NA	ENSG00000106624	AEBP1	Enzymes	RI	62.4871	76	4.52982	0.0876857	6	FALSE	FALSE	15	4.96318	TRUE	11	3.47654	NA	NA	8	3.20206	NA	NA	NA	NA	NA
ENST00000450684	AEBP1-206	ENSG00000106624	AEBP1	Enzymes	protein_coding	62.4871	76	3.31557	0.0636328	8	FALSE	TRUE	15	4.96318	TRUE	11	3.47654	ENST00000450684	0.0945991	8	3.20206	TRUE	17	23.6111	0.206373	IV
s837a729779a8bd35:ee9a6b87805a0c6f0	NA	ENSG00000106624	AEBP1	Enzymes	protein_coding	62.4871	76	3.17441	0.0475054	7	FALSE	FALSE	15	4.96318	TRUE	11	3.47654	s5207906442289544696:e2146052377751800044	0.073788	8	3.20206	TRUE	15	20.8333	0.145088	III
s2be644bc020c01e0:e40c95f9e4d6f3551	NA	ENSG00000106624	AEBP1	Enzymes	protein_coding	62.4871	76	3.38709	0.0406303	21	FALSE	FALSE	15	4.96318	FALSE	11	3.47654	s7498105994193701625:e9154809278119548291;s7498105994193701625:e-7630122903930557578;s7498105994193701625:e-6875583663717271352	0.0614856	8	3.20206	FALSE	22	30.5556	0.0794938	III
s71924ee607fdfde8:eb97ff39a848c1cd3	NA	ENSG00000106624	AEBP1	Enzymes	protein_coding	62.4871	76	1.41182	0.0310414	11	FALSE	FALSE	15	4.96318	FALSE	11	3.47654	s-6264114863866904855:e904947822000763627;s-346220520865614831:e6181572475665666573	0.0663162	8	3.20206	FALSE	16	22.2222	0.150829	III
s067d68f679cc7b7e:e7cce56219dcbd635	NA	ENSG00000106624	AEBP1	Enzymes	protein_coding	62.4871	76	1.06262	0.0174829	10	FALSE	FALSE	15	4.96318	FALSE	11	3.47654	s-6264114863866904855:e904947822000763627;s-346220520865614831:e6181572475665666573	0.0663162	8	3.20206	FALSE	16	22.2222	0.150829	III
sbebcab072bb6415e:ef0cf1dba2358d7b9	NA	ENSG00000106624	AEBP1	Enzymes	protein_coding	62.4871	76	0.653753	0.0107183	20	FALSE	FALSE	15	4.96318	FALSE	11	3.47654	s3904778581049012561:e2511494180388850918	0.0210192	8	3.20206	FALSE	4	5.55556	0.119632	III
se809e1e2349c9189:e2d52a9239c455305	NA	ENSG00000106624	AEBP1	Enzymes	protein_coding	62.4871	76	0.400855	0.00586025	19	FALSE	FALSE	15	4.96318	FALSE	11	3.47654	s5928814704177036033:e-7533720715676673099	0.00680074	8	3.20206	FALSE	1	1.38889	0.0221039	III
s2be644bc020c01e0:e073a40e7eb04d4ae	NA	ENSG00000106624	AEBP1	Enzymes	protein_coding	62.4871	76	0.612225	0.00513394	21	FALSE	FALSE	15	4.96318	FALSE	11	3.47654	s7498105994193701625:e9154809278119548291;s7498105994193701625:e-7630122903930557578;s7498105994193701625:e-6875583663717271352	0.0614856	8	3.20206	FALSE	22	30.5556	0.0794938	III
secd02aa8700745e2:e2d52a9239c455305	NA	ENSG00000106624	AEBP1	Enzymes	RI	62.4871	76	0.165754	0.00480897	19	FALSE	FALSE	15	4.96318	FALSE	11	3.47654	NA	NA	8	3.20206	NA	NA	NA	NA	NA
s2be644bc020c01e0:e2bc051e8e241f68a	NA	ENSG00000106624	AEBP1	Enzymes	protein_coding	62.4871	76	0.344951	0.00458624	21	FALSE	FALSE	15	4.96318	FALSE	11	3.47654	s7498105994193701625:e9154809278119548291;s7498105994193701625:e-7630122903930557578;s7498105994193701625:e-6875583663717271352	0.0614856	8	3.20206	FALSE	22	30.5556	0.0794938	III
s633ee9e1372f9b62:ea0b426c1543aef2f	NA	ENSG00000106624	AEBP1	Enzymes	RI	62.4871	76	0.23139	0.00228407	20	FALSE	FALSE	15	4.96318	FALSE	11	3.47654	NA	NA	8	3.20206	NA	NA	NA	NA	NA
s066816a083c612bf:e0cc897c918e01910	NA	ENSG00000106624	AEBP1	Enzymes	protein_coding	62.4871	76	0.117376	0.00202376	15	FALSE	FALSE	15	4.96318	FALSE	11	3.47654	s2514185010708524290:e-5565446400865033232	0.00261664	8	3.20206	FALSE	1	1.38889	0.0101487	III
ENST00000398864	AEBP2-204	ENSG00000139154	AEBP2	Chromatin regulators;Transcription factors	protein_coding	18.5174	96	8.25528	0.410974	9	FALSE	TRUE	10	4.55507	TRUE	5	2.84454	ENST00000398864	0.481838	5	2.84454	TRUE	79	86.8132	0.273747	I
ENST00000266508	AEBP2-201	ENSG00000139154	AEBP2	Chromatin regulators;Transcription factors	protein_coding	18.5174	96	7.24823	0.342048	8	TRUE	TRUE	10	4.55507	TRUE	5	2.84454	ENST00000266508	0.409747	5	2.84454	TRUE	77	84.6154	0.25651	I
sb9e0636e50d5888f:ecc983d8e2e793e54	NA	ENSG00000139154	AEBP2	Chromatin regulators;Transcription factors	RI	18.5174	96	0.289688	0.0796646	8	FALSE	FALSE	10	4.55507	TRUE	5	2.84454	NA	NA	5	2.84454	NA	NA	NA	NA	NA
ENST00000360995	AEBP2-202	ENSG00000139154	AEBP2	Chromatin regulators;Transcription factors	protein_coding	18.5174	96	0.248756	0.0527865	9	FALSE	TRUE	10	4.55507	TRUE	5	2.84454	ENST00000360995	0.0743596	5	2.84454	TRUE	11	12.0879	0.214389	IV
sb9e0636e50d5888f:ed58526ef1461d68d	NA	ENSG00000139154	AEBP2	Chromatin regulators;Transcription factors	RI	18.5174	96	0.649249	0.0370368	8	FALSE	FALSE	10	4.55507	TRUE	5	2.84454	NA	NA	5	2.84454	NA	NA	NA	NA	NA
s6c72c61f16f4d993:e47a72df0d413c220	NA	ENSG00000139154	AEBP2	Chromatin regulators;Transcription factors	NMD	18.5174	96	0.763336	0.0347438	9	FALSE	FALSE	10	4.55507	FALSE	5	2.84454	NA	NA	5	2.84454	NA	NA	NA	NA	NA
s9a4655f986a752f0:e0c1a3d166ae714d6	NA	ENSG00000139154	AEBP2	Chromatin regulators;Transcription factors	protein_coding	18.5174	96	0.492846	0.0210082	8	FALSE	FALSE	10	4.55507	FALSE	5	2.84454	s7514092124076648757:e5121474240436852066	0.0250641	5	2.84454	FALSE	6	6.59341	0.047752	III
s1efe754224d55aca:e628769c15b36d7be	NA	ENSG00000139154	AEBP2	Chromatin regulators;Transcription factors	NMD	18.5174	96	0.211446	0.00767583	8	FALSE	FALSE	10	4.55507	FALSE	5	2.84454	NA	NA	5	2.84454	NA	NA	NA	NA	NA
ENST00000673644	AEBP2-208	ENSG00000139154	AEBP2	Chromatin regulators;Transcription factors	protein_coding	18.5174	96	0.160259	0.00738235	7	FALSE	TRUE	10	4.55507	FALSE	5	2.84454	ENST00000673644	0.0089912	5	2.84454	FALSE	3	3.2967	0.0312138	III
s43165e7c451b18f8:e6f82018c2e7bfa40	NA	ENSG00000139154	AEBP2	Chromatin regulators;Transcription factors	RI	18.5174	96	0.198285	0.00668009	7	FALSE	FALSE	10	4.55507	FALSE	5	2.84454	NA	NA	5	2.84454	NA	NA	NA	NA	NA
ENST00000332810	AEN-201	ENSG00000181026	AEN	Other	protein_coding	40.1376	116	33.6281	0.887738	4	TRUE	TRUE	7	1.67285	TRUE	5	1.46034	ENST00000332810;s6094117844378030010:e5974879607571346165;s6094117844378030010:e473685699012388223	0.978901	2	1.1077	TRUE	115	100	0.0321329	II
sfb452bcc342fe408:e19d23c0fc5adc961	NA	ENSG00000181026	AEN	Other	RI	40.1376	116	1.3189	0.0330411	3	FALSE	FALSE	7	1.67285	TRUE	5	1.46034	NA	NA	2	1.1077	NA	NA	NA	NA	NA
sd9666d35033a1e3d:edc52f63e49a98f30	NA	ENSG00000181026	AEN	Other	protein_coding	40.1376	116	1.93088	0.0319849	4	FALSE	FALSE	7	1.67285	FALSE	5	1.46034	ENST00000332810;s6094117844378030010:e5974879607571346165;s6094117844378030010:e473685699012388223	0.978901	2	1.1077	TRUE	115	100	0.0321329	II
sd9666d35033a1e3d:ebcec18544c10d28f	NA	ENSG00000181026	AEN	Other	protein_coding	40.1376	116	1.93036	0.0264111	4	FALSE	FALSE	7	1.67285	FALSE	5	1.46034	ENST00000332810;s6094117844378030010:e5974879607571346165;s6094117844378030010:e473685699012388223	0.978901	2	1.1077	TRUE	115	100	0.0321329	II
se32a11bd475e7d7e:e1ce1a2728eb16736	NA	ENSG00000181026	AEN	Other	protein_coding	40.1376	116	1.10155	0.0182141	4	FALSE	FALSE	7	1.67285	FALSE	5	1.46034	s6094117844379195059:e-1684931999513103218;s6094117844379195059:e5974879607571346165	0.0210986	2	1.1077	FALSE	2	1.73913	0.0321329	III
se32a11bd475e7d7e:edc52f63e49a98f30	NA	ENSG00000181026	AEN	Other	protein_coding	40.1376	116	0.141808	0.00184902	4	FALSE	FALSE	7	1.67285	FALSE	5	1.46034	s6094117844379195059:e-1684931999513103218;s6094117844379195059:e5974879607571346165	0.0210986	2	1.1077	FALSE	2	1.73913	0.0321329	III
sfb452bcc342fe408:e81e8d65547056287	NA	ENSG00000181026	AEN	Other	RI	40.1376	116	0.0860164	0.000761629	3	FALSE	FALSE	7	1.67285	FALSE	5	1.46034	NA	NA	2	1.1077	NA	NA	NA	NA	NA
ENST00000358461	AFAP1-201	ENSG00000196526	AFAP1	Actin binding/capping and Myosin	protein_coding	12.0625	86	10.4681	0.856269	17	FALSE	TRUE	7	1.92784	TRUE	7	1.92784	ENST00000358461;ENST00000360265	0.884829	6	1.69936	TRUE	82	95.3488	0.223489	I
ENST00000420658	AFAP1-204	ENSG00000196526	AFAP1	Actin binding/capping and Myosin	protein_coding	12.0625	86	0.245153	0.0394313	18	TRUE	TRUE	7	1.92784	TRUE	7	1.92784	ENST00000420658	0.0394313	6	1.69936	TRUE	4	4.65116	0.180213	III
sc4ba42775b2ddfc3:ea9795ed89602b1c1	NA	ENSG00000196526	AFAP1	Actin binding/capping and Myosin	protein_coding	12.0625	86	0.34564	0.0300486	18	FALSE	FALSE	7	1.92784	FALSE	7	1.92784	s-1116685419142680881:e-5231463140233656291	0.0300486	6	1.69936	FALSE	10	11.6279	0.0759809	III
ENST00000360265	AFAP1-202	ENSG00000196526	AFAP1	Actin binding/capping and Myosin	protein_coding	12.0625	86	0.231153	0.0285593	16	FALSE	TRUE	7	1.92784	FALSE	7	1.92784	ENST00000358461;ENST00000360265	0.884829	6	1.69936	TRUE	82	95.3488	0.223489	I
s5b614dbf90196492:e37ecdd636d5a4d1b	NA	ENSG00000196526	AFAP1	Actin binding/capping and Myosin	protein_coding	12.0625	86	0.218627	0.0213915	15	FALSE	FALSE	7	1.92784	FALSE	7	1.92784	s6051514154712871322:e-2365816961752690331	0.0213915	6	1.69936	FALSE	3	3.48837	0.110879	III
s957ffafc9eecc411:e7be0202ad0030c71	NA	ENSG00000196526	AFAP1	Actin binding/capping and Myosin	protein_coding	12.0625	86	0.156645	0.0138602	14	FALSE	FALSE	7	1.92784	FALSE	7	1.92784	s-6808375548328909022:e-5502243596646789195	0.0138602	6	1.69936	FALSE	4	4.65116	0.040374	III
s5e4350fbf6b987eb:e7bc7ec966da243d3	NA	ENSG00000196526	AFAP1	Actin binding/capping and Myosin	protein_coding	12.0625	86	0.397119	0.0104398	15	FALSE	FALSE	7	1.92784	FALSE	7	1.92784	s7005885422477190006:e-998140898275264419	0.0104398	6	1.69936	FALSE	4	4.65116	0.044091	III
ENST00000608442	AFAP1-AS1-201	ENSG00000272620	AFAP1-AS1	Other	noORF	7.81388	22	7.81388	1	2	TRUE	TRUE	1	1	TRUE	NA	NA	NA	NA	NA	NA	NA	NA	NA	NA	NA
ENST00000296721	AFAP1L1-201	ENSG00000157510	AFAP1L1	Other	protein_coding	45.8627	85	42.2453	0.893007	19	TRUE	TRUE	10	1.68925	TRUE	10	1.68925	ENST00000296721	0.893007	9	1.68011	TRUE	83	97.6471	0.180819	II
sd8de034c9b542a45:efb567006a7ff1918	NA	ENSG00000157510	AFAP1L1	Other	protein_coding	45.8627	85	1.16401	0.0457258	18	FALSE	FALSE	10	1.68925	TRUE	10	1.68925	s-4027492327153552799:e-8462454451280180849	0.0457258	9	1.68011	TRUE	14	16.4706	0.130483	III
s3a738c8cc442c1db:e10ba3c46e5a4e85c	NA	ENSG00000157510	AFAP1L1	Other	protein_coding	45.8627	85	0.298257	0.0175736	19	FALSE	FALSE	10	1.68925	FALSE	10	1.68925	s-7534372913496690275:e-223993318441807745	0.0175736	9	1.68011	FALSE	1	1.17647	0.110188	III
sb36f077b510669d5:e1cb6d9e632d02dd1	NA	ENSG00000157510	AFAP1L1	Other	protein_coding	45.8627	85	0.375389	0.0126915	19	FALSE	FALSE	10	1.68925	FALSE	10	1.68925	s3188446915505251194:e3935246498217864607	0.0126915	9	1.68011	FALSE	3	3.52941	0.0384539	III
ENST00000515000	AFAP1L1-205	ENSG00000157510	AFAP1L1	Other	protein_coding	45.8627	85	0.619836	0.0106403	18	FALSE	TRUE	10	1.68925	FALSE	10	1.68925	ENST00000515000	0.0106403	9	1.68011	FALSE	1	1.17647	0.0266102	III
sb1b4dc9f7a1fe214:ef516857c23ada10d	NA	ENSG00000157510	AFAP1L1	Other	protein_coding	45.8627	85	0.258886	0.00925913	20	FALSE	FALSE	10	1.68925	FALSE	10	1.68925	s-8443624122111629971:e3876204234707079865	0.00925913	9	1.68011	FALSE	2	2.35294	0.0552323	III
sed5d0ff6de5e7662:ef99d0a11a90225fc	NA	ENSG00000157510	AFAP1L1	Other	protein_coding	45.8627	85	0.355861	0.00466958	20	FALSE	FALSE	10	1.68925	FALSE	10	1.68925	s377189547176364192:e6576806202604250087;s-5320883394220928943:e-981245744160512314	0.00799273	9	1.68011	FALSE	1	1.17647	0.0189525	III
s4c4c9b3fd6990c88:e010febe5246877f8	NA	ENSG00000157510	AFAP1L1	Other	protein_coding	45.8627	85	0.187132	0.00332315	20	FALSE	FALSE	10	1.68925	FALSE	10	1.68925	s377189547176364192:e6576806202604250087;s-5320883394220928943:e-981245744160512314	0.00799273	9	1.68011	FALSE	1	1.17647	0.0189525	III
sb36f077b510669d5:e04149e5cdc499e22	NA	ENSG00000157510	AFAP1L1	Other	protein_coding	45.8627	85	0.220008	0.00195855	19	FALSE	FALSE	10	1.68925	FALSE	10	1.68925	s3188446915505251194:e285231755117323486	0.00195855	9	1.68011	FALSE	0	0	0.00539111	III
s2b91b4126d71acc2:e10ba3c46e5a4e85c	NA	ENSG00000157510	AFAP1L1	Other	protein_coding	45.8627	85	0.138058	0.00115159	19	FALSE	FALSE	10	1.68925	FALSE	10	1.68925	s3237283746294269757:e-223993318441807745	0.00115159	9	1.68011	FALSE	0	0	0.00454177	III
ENST00000304129	AFAP1L2-201	ENSG00000169129	AFAP1L2	Other	protein_coding	15.5186	87	6.73993	0.464202	19	TRUE	TRUE	14	5.74547	TRUE	13	5.34659	ENST00000304129	0.474925	13	5.34659	TRUE	72	83.7209	0.315153	I
ENST00000369271	AFAP1L2-202	ENSG00000169129	AFAP1L2	Other	protein_coding	15.5186	87	2.86345	0.16147	19	FALSE	TRUE	14	5.74547	TRUE	13	5.34659	ENST00000369271	0.165691	13	5.34659	TRUE	46	53.4884	0.209633	I
s5ba0fb3aa560fbb5:e04a11781d7f8b3e8	NA	ENSG00000169129	AFAP1L2	Other	protein_coding	15.5186	87	2.38677	0.138414	19	FALSE	FALSE	14	5.74547	TRUE	13	5.34659	s7355092947705142275:e-2789336154143212149	0.142324	13	5.34659	TRUE	43	50	0.190677	III
s7d48eb204eeb5848:e04a11781d7f8b3e8	NA	ENSG00000169129	AFAP1L2	Other	protein_coding	15.5186	87	1.12349	0.0728799	19	FALSE	FALSE	14	5.74547	TRUE	13	5.34659	s8246276463230161383:e-2789336154143212149	0.0745332	13	5.34659	TRUE	24	27.907	0.160017	III
sf0852f993c9a3f30:e2d7926cd19a3158a	NA	ENSG00000169129	AFAP1L2	Other	protein_coding	15.5186	87	0.414542	0.0444671	20	FALSE	FALSE	14	5.74547	TRUE	13	5.34659	s-6726410827150249239:e-9015987462310139930	0.0451275	13	5.34659	TRUE	11	12.7907	0.136447	III
s508556f49eae8116:e2e8b6139efcbf4ca	NA	ENSG00000169129	AFAP1L2	Other	RI	15.5186	87	0.228197	0.023221	18	FALSE	FALSE	14	5.74547	TRUE	13	5.34659	NA	NA	13	5.34659	NA	NA	NA	NA	NA
s5ba0fb3aa560fbb5:ea4a42cdcf91ba525	NA	ENSG00000169129	AFAP1L2	Other	protein_coding	15.5186	87	0.283336	0.0219853	19	FALSE	FALSE	14	5.74547	FALSE	13	5.34659	s7355092947705142275:e6041679293033705695	0.0223524	13	5.34659	FALSE	5	5.81395	0.0941087	III
s6c4ad92f47d927e6:ed105d10f9f1e48e5	NA	ENSG00000169129	AFAP1L2	Other	protein_coding	15.5186	87	0.283598	0.0176624	20	FALSE	FALSE	14	5.74547	FALSE	13	5.34659	s-6904929940241527984:e-9015987399004204990	0.0179379	13	5.34659	FALSE	6	6.97674	0.0630897	III
s5ba0fb3aa560fbb5:ec2c06d08f7cbb90b	NA	ENSG00000169129	AFAP1L2	Other	protein_coding	15.5186	87	0.167736	0.0152436	19	FALSE	FALSE	14	5.74547	FALSE	13	5.34659	s7355092947705142275:e-35141453781167266	0.0154442	13	5.34659	FALSE	2	2.32558	0.108802	III
s3fa9e4bf6ce93446:e1f86947084c92e0e	NA	ENSG00000169129	AFAP1L2	Other	protein_coding	15.5186	87	0.219203	0.0125503	20	FALSE	FALSE	14	5.74547	FALSE	13	5.34659	s2360999861426666766:e-2276827045851298747	0.013296	13	5.34659	FALSE	6	6.97674	0.0474014	III
s945b4a5287a3b768:e118e13ace19e00b1	NA	ENSG00000169129	AFAP1L2	Other	protein_coding	15.5186	87	0.150715	0.0111794	18	FALSE	FALSE	14	5.74547	FALSE	13	5.34659	s-288626820273667897:e-8278606977686928321	0.011353	13	5.34659	FALSE	5	5.81395	0.044817	III
s945b4a5287a3b768:e54bdffa6525822a2	NA	ENSG00000169129	AFAP1L2	Other	protein_coding	15.5186	87	0.153171	0.00983081	18	FALSE	FALSE	14	5.74547	FALSE	13	5.34659	s-288626820273667897:e2575548794534958350	0.00996361	13	5.34659	FALSE	3	3.48837	0.0393883	III
s4430374c1d73c2af:e8ce3c03c316b8ea2	NA	ENSG00000169129	AFAP1L2	Other	protein_coding	15.5186	87	0.360528	0.00553426	20	FALSE	FALSE	14	5.74547	FALSE	13	5.34659	s5263553883828801704:e-5456090800516241318	0.00564988	13	5.34659	FALSE	4	4.65116	0.0273961	III
se48772c5082f1b65:e8ce3c03c316b8ea2	NA	ENSG00000169129	AFAP1L2	Other	protein_coding	15.5186	87	0.143985	0.00136099	20	FALSE	FALSE	14	5.74547	FALSE	13	5.34659	s8951711979614072244:e-5456090800516241318	0.00140203	13	5.34659	FALSE	1	1.16279	0.0086391	III
s53b2dc209a619111:ed3254d4f57ed0de3	NA	ENSG00000130396	AFDN	Other	protein_coding	2.97563	10	1.56208	0.5	32	FALSE	FALSE	2	2	TRUE	2	2	s-7563785016950975296:e977462714714567254	0.5	2	2	TRUE	8	80	0.342467	I
s6175bfc551102eee:ed3254d4f57ed0de3	NA	ENSG00000130396	AFDN	Other	protein_coding	2.97563	10	1.41355	0.5	32	FALSE	FALSE	2	2	TRUE	2	2	s-7421489980173459649:e977462714714567254	0.5	2	2	TRUE	8	80	0.342467	I
ENST00000669546	AFDN-DT-204	ENSG00000198221	AFDN-DT	Other	noORF	2.46305	46	2.46305	1	2	TRUE	TRUE	1	1	TRUE	NA	NA	NA	NA	NA	NA	NA	NA	NA	NA	NA
ENST00000395146	AFF1-202	ENSG00000172493	AFF1	Other	protein_coding	4.18718	16	1.86185	0.448319	21	TRUE	TRUE	3	2.90706	TRUE	3	2.90706	ENST00000395146	0.448319	3	2.90706	TRUE	11	68.75	0.407251	I
ENST00000544085	AFF1-211	ENSG00000172493	AFF1	Other	protein_coding	4.18718	16	1.61391	0.304825	20	FALSE	TRUE	3	2.90706	TRUE	3	2.90706	ENST00000544085	0.304825	3	2.90706	TRUE	8	50	0.367158	IV
sd277185e04b4dc9d:e80e6f78a4891d9db	NA	ENSG00000172493	AFF1	Other	protein_coding	4.18718	16	0.711414	0.246857	20	FALSE	FALSE	3	2.90706	TRUE	3	2.90706	s8359381181831182967:e-7639455931788427534	0.246857	3	2.90706	TRUE	7	43.75	0.382784	IV
s0cbdf5a702ad0df6:ec5996ac31f5ca374	NA	ENSG00000155966	AFF2	Other	protein_coding	2.7539	6	2.7539	1	20	FALSE	FALSE	1	1	TRUE	1	1	s7108871983166253419:e-1186242199632748871	1	1	1	TRUE	6	100	0	NA
ENST00000265343	AFF4-201	ENSG00000072364	AFF4	Housekeeping	protein_coding	3.2177	73	1.89525	0.594819	21	TRUE	TRUE	2	1.96414	TRUE	2	1.96414	ENST00000265343	0.594819	2	1.96414	TRUE	52	71.2329	0.438606	I
ENST00000378595	AFF4-203	ENSG00000072364	AFF4	Housekeeping	protein_coding	3.2177	73	1.32245	0.405181	13	FALSE	TRUE	2	1.96414	TRUE	2	1.96414	ENST00000378595	0.405181	2	1.96414	TRUE	38	52.0548	0.438606	I
ENST00000368977	AFG1L-201	ENSG00000135537	AFG1L	Other	protein_coding	3.92872	85	3.26126	0.84977	13	TRUE	TRUE	4	1.79874	TRUE	4	1.79874	ENST00000368977	0.84977	4	1.79874	TRUE	82	96.4706	0.235382	I
sf8b56850c1e25858:e7e198336958a19b9	NA	ENSG00000135537	AFG1L	Other	protein_coding	3.92872	85	0.23346	0.0583401	12	FALSE	FALSE	4	1.79874	TRUE	4	1.79874	s-7516536113728456671:e7120955968892412600	0.0583401	4	1.79874	TRUE	12	14.1176	0.159219	III
sbd262e8d4d8a3aa7:ea155303c92796e07	NA	ENSG00000135537	AFG1L	Other	protein_coding	3.92872	85	0.230408	0.0477035	12	FALSE	FALSE	4	1.79874	FALSE	4	1.79874	s-1058982832550526865:e-2176649867209940011	0.0477035	4	1.79874	FALSE	10	11.7647	0.141999	III
s6924ef2aea04df90:e4c23db693415e7b9	NA	ENSG00000135537	AFG1L	Other	protein_coding	3.92872	85	0.203586	0.0441864	14	FALSE	FALSE	4	1.79874	FALSE	4	1.79874	s-6503400580266166776:e7362416765111678725	0.0441864	4	1.79874	FALSE	10	11.7647	0.114354	III
ENST00000274008	AFG2A-201	ENSG00000145375	AFG2A	Chaperones;Enzymes	protein_coding	3.4387	84	2.31627	0.632138	16	TRUE	TRUE	3	2.26636	TRUE	2	1.88302	ENST00000274008	0.67183	2	1.88302	TRUE	67	81.7073	0.373241	I
s08680940ceb4f8cb:e712991a3796577a1	NA	ENSG00000145375	AFG2A	Chaperones;Enzymes	protein_coding	3.4387	84	0.947713	0.309827	16	FALSE	FALSE	3	2.26636	TRUE	2	1.88302	s1026521201104599671:e-1861417259609991734	0.32817	2	1.88302	TRUE	45	54.878	0.373241	I
sfc1d24f2de3cda1a:eefd80723d8b91704	NA	ENSG00000145375	AFG2A	Chaperones;Enzymes	NMD	3.4387	84	0.17472	0.0580357	17	FALSE	FALSE	3	2.26636	FALSE	2	1.88302	NA	NA	2	1.88302	NA	NA	NA	NA	NA
ENST00000305560	AFG2B-201	ENSG00000171763	AFG2B	Enzymes	protein_coding	27.6159	121	21.7103	0.770226	8	TRUE	TRUE	11	2.49006	TRUE	3	1.19517	ENST00000305560	0.961456	3	1.19517	TRUE	117	99.1525	0.109375	II
ENST00000531970	AFG2B-204	ENSG00000171763	AFG2B	Enzymes	NMD	27.6159	121	3.08398	0.114501	8	FALSE	TRUE	11	2.49006	TRUE	3	1.19517	NA	NA	3	1.19517	NA	NA	NA	NA	NA
s67018bb6bb30d821:ea5be31845edce7f5	NA	ENSG00000171763	AFG2B	Enzymes	NMD	27.6159	121	0.836162	0.0388629	9	FALSE	FALSE	11	2.49006	FALSE	3	1.19517	NA	NA	3	1.19517	NA	NA	NA	NA	NA
sb3c5242867723350:e5c689d02b3a3b9c8	NA	ENSG00000171763	AFG2B	Enzymes	protein_coding	27.6159	121	0.552186	0.0276468	8	FALSE	FALSE	11	2.49006	FALSE	3	1.19517	s-2665242127288726763:e-3604030028645346778	0.0334767	3	1.19517	FALSE	5	4.23729	0.10805	III
s67018bb6bb30d821:e8c5185884396fb44	NA	ENSG00000171763	AFG2B	Enzymes	NMD	27.6159	121	0.40947	0.0125697	9	FALSE	FALSE	11	2.49006	FALSE	3	1.19517	NA	NA	3	1.19517	NA	NA	NA	NA	NA
s54b3d0c3eb671f72:ea5be31845edce7f5	NA	ENSG00000171763	AFG2B	Enzymes	NMD	27.6159	121	0.372677	0.0103033	9	FALSE	FALSE	11	2.49006	FALSE	3	1.19517	NA	NA	3	1.19517	NA	NA	NA	NA	NA
s0a361cc7bb28cdfd:eca855f46c55f75e0	NA	ENSG00000171763	AFG2B	Enzymes	RI	27.6159	121	0.122006	0.0067408	7	FALSE	FALSE	11	2.49006	FALSE	3	1.19517	NA	NA	3	1.19517	NA	NA	NA	NA	NA
s4e5761f48c3d0b81:e5c689d02b3a3b9c8	NA	ENSG00000171763	AFG2B	Enzymes	NMD	27.6159	121	0.0954466	0.0061807	8	FALSE	FALSE	11	2.49006	FALSE	3	1.19517	NA	NA	3	1.19517	NA	NA	NA	NA	NA
s54b3d0c3eb671f72:e8c5185884396fb44	NA	ENSG00000171763	AFG2B	Enzymes	NMD	27.6159	121	0.190149	0.00536948	9	FALSE	FALSE	11	2.49006	FALSE	3	1.19517	NA	NA	3	1.19517	NA	NA	NA	NA	NA
sceb7e2b92b5569a1:e9ce6f899b11151e2	NA	ENSG00000171763	AFG2B	Enzymes	protein_coding	27.6159	121	0.125953	0.00420813	11	FALSE	FALSE	11	2.49006	FALSE	3	1.19517	s7263888917357531064:e7014386076817504854	0.00506684	3	1.19517	FALSE	1	0.847458	0.0226374	III
sb3c5242867723350:e406b3801790de692	NA	ENSG00000171763	AFG2B	Enzymes	NMD	27.6159	121	0.117554	0.00339055	8	FALSE	FALSE	11	2.49006	FALSE	3	1.19517	NA	NA	3	1.19517	NA	NA	NA	NA	NA
sfdcbea1a70a92d27:ee09ba1ef5be95539	NA	ENSG00000293510	AFG3L1P	Other	noORF	4.51061	95	1.24613	0.281226	11	FALSE	FALSE	13	9.65203	TRUE	NA	NA	NA	NA	NA	NA	NA	NA	NA	NA	NA
sfdcbea1a70a92d27:e8eef24d1d1161e4a	NA	ENSG00000293510	AFG3L1P	Other	noORF	4.51061	95	0.60506	0.143326	11	FALSE	FALSE	13	9.65203	TRUE	NA	NA	NA	NA	NA	NA	NA	NA	NA	NA	NA
s36a7233a80eb1c57:ee09ba1ef5be95539	NA	ENSG00000293510	AFG3L1P	Other	noORF	4.51061	95	0.535675	0.112863	11	FALSE	FALSE	13	9.65203	TRUE	NA	NA	NA	NA	NA	NA	NA	NA	NA	NA	NA
s36a7233a80eb1c57:e8eef24d1d1161e4a	NA	ENSG00000293510	AFG3L1P	Other	noORF	4.51061	95	0.340167	0.0835549	11	FALSE	FALSE	13	9.65203	TRUE	NA	NA	NA	NA	NA	NA	NA	NA	NA	NA	NA
ENST00000701504	AFG3L1P-221	ENSG00000293510	AFG3L1P	Other	noORF	4.51061	95	0.288605	0.0747206	10	FALSE	TRUE	13	9.65203	TRUE	NA	NA	NA	NA	NA	NA	NA	NA	NA	NA	NA
sfdcbea1a70a92d27:e58f299e8fa1b81f6	NA	ENSG00000293510	AFG3L1P	Other	noORF	4.51061	95	0.311418	0.0535656	11	FALSE	FALSE	13	9.65203	TRUE	NA	NA	NA	NA	NA	NA	NA	NA	NA	NA	NA
sfdcbea1a70a92d27:ed52ef92862a52a45	NA	ENSG00000293510	AFG3L1P	Other	noORF	4.51061	95	0.219484	0.0460245	11	FALSE	FALSE	13	9.65203	TRUE	NA	NA	NA	NA	NA	NA	NA	NA	NA	NA	NA
sa4d0e7a6af25c67a:e13e3cfe55acb2603	NA	ENSG00000293510	AFG3L1P	Other	noORF	4.51061	95	0.158472	0.042085	10	FALSE	FALSE	13	9.65203	TRUE	NA	NA	NA	NA	NA	NA	NA	NA	NA	NA	NA
sccc9d6a9e6c6c329:ee09ba1ef5be95539	NA	ENSG00000293510	AFG3L1P	Other	noORF	4.51061	95	0.16665	0.0420537	11	FALSE	FALSE	13	9.65203	TRUE	NA	NA	NA	NA	NA	NA	NA	NA	NA	NA	NA
sd12e63adffaad346:ee09ba1ef5be95539	NA	ENSG00000293510	AFG3L1P	Other	noORF	4.51061	95	0.191645	0.0407692	11	FALSE	FALSE	13	9.65203	TRUE	NA	NA	NA	NA	NA	NA	NA	NA	NA	NA	NA
sc188b9cb48144698:eef96d1ebf166eb29	NA	ENSG00000293510	AFG3L1P	Other	noORF	4.51061	95	0.189951	0.0303443	12	FALSE	FALSE	13	9.65203	FALSE	NA	NA	NA	NA	NA	NA	NA	NA	NA	NA	NA
s36a7233a80eb1c57:e58f299e8fa1b81f6	NA	ENSG00000293510	AFG3L1P	Other	noORF	4.51061	95	0.107628	0.02584	11	FALSE	FALSE	13	9.65203	FALSE	NA	NA	NA	NA	NA	NA	NA	NA	NA	NA	NA
s6937a9f8669e7409:ef30bedbb8d0cec72	NA	ENSG00000293510	AFG3L1P	Other	noORF	4.51061	95	0.149717	0.0236267	10	FALSE	FALSE	13	9.65203	FALSE	NA	NA	NA	NA	NA	NA	NA	NA	NA	NA	NA
ENST00000269143	AFG3L2-201	ENSG00000141385	AFG3L2	Enzymes;Housekeeping	protein_coding	129.493	123	111.229	0.82284	17	TRUE	TRUE	32	2.70683	TRUE	26	2.37245	ENST00000269143	0.843819	22	2.3308	TRUE	122	100	0.0947903	II
s47379f5b363f4d65:ea8c931c87136e434	NA	ENSG00000141385	AFG3L2	Enzymes;Housekeeping	protein_coding	129.493	123	2.41548	0.023375	16	FALSE	FALSE	32	2.70683	TRUE	26	2.37245	s3988077837957652738:e2374043380957850189	0.0245815	22	2.3308	TRUE	19	15.5738	0.0425175	III
s88967a016f9b7ae4:e72af9766d93d7e40	NA	ENSG00000141385	AFG3L2	Enzymes;Housekeeping	protein_coding	129.493	123	2.35205	0.021887	17	FALSE	FALSE	32	2.70683	TRUE	26	2.37245	s-4612780429580334673:e-385613668239809302	0.022435	22	2.3308	FALSE	15	12.2951	0.0334195	III
sfa27b33293c7e1f7:e2c709c4857d22d54	NA	ENSG00000141385	AFG3L2	Enzymes;Housekeeping	protein_coding	129.493	123	1.61352	0.0185694	17	FALSE	FALSE	32	2.70683	FALSE	26	2.37245	s-1702362669466296134:e-1412488719441473225;s-1702362669466296134:e4260748305900722065;s-4612780429580334673:e4260748305900722065	0.0228175	22	2.3308	FALSE	9	7.37705	0.0557908	III
sb7f3c3ca35ce2ccc:e06ef471fa1e09963	NA	ENSG00000141385	AFG3L2	Enzymes;Housekeeping	protein_coding	129.493	123	1.26801	0.0133094	16	FALSE	FALSE	32	2.70683	FALSE	26	2.37245	s-1717223647356390384:e466114654925361790	0.0135174	22	2.3308	FALSE	9	7.37705	0.0267214	III
ENST00000687337	AFG3L2-206	ENSG00000141385	AFG3L2	Enzymes;Housekeeping	NMD	129.493	123	0.247864	0.0113057	16	FALSE	TRUE	32	2.70683	FALSE	26	2.37245	NA	NA	22	2.3308	NA	NA	NA	NA	NA
ENST00000688199	AFG3L2-208	ENSG00000141385	AFG3L2	Enzymes;Housekeeping	protein_coding	129.493	123	0.869933	0.0113025	16	FALSE	TRUE	32	2.70683	FALSE	26	2.37245	ENST00000688199	0.0115449	22	2.3308	FALSE	6	4.91803	0.0305455	III
s9c792ed8435e25ef:ea90159e2e256d348	NA	ENSG00000141385	AFG3L2	Enzymes;Housekeeping	protein_coding	129.493	123	0.819469	0.00743547	17	FALSE	FALSE	32	2.70683	FALSE	26	2.37245	s1780095273880543102:e-484509330547124458	0.0076128	22	2.3308	FALSE	1	0.819672	0.0172743	III
sa5b87f2b43067a47:e7cd6b5f4721ef483	NA	ENSG00000141385	AFG3L2	Enzymes;Housekeeping	RI	129.493	123	0.408108	0.0059861	16	FALSE	FALSE	32	2.70683	FALSE	26	2.37245	NA	NA	22	2.3308	NA	NA	NA	NA	NA
s9c792ed8435e25ef:e72af9766d93d7e40	NA	ENSG00000141385	AFG3L2	Enzymes;Housekeeping	protein_coding	129.493	123	0.364375	0.00510841	17	FALSE	FALSE	32	2.70683	FALSE	26	2.37245	s1780095273880543102:e-6375034490828713006;s1780095273880543102:e-385613668239809302;s-1702362669466296134:e-484509330547124458	0.00796547	22	2.3308	FALSE	1	0.819672	0.0456256	III
sfa27b33293c7e1f7:e2141472aa26e1658	NA	ENSG00000141385	AFG3L2	Enzymes;Housekeeping	NMD	129.493	123	0.77705	0.00508933	17	FALSE	FALSE	32	2.70683	FALSE	26	2.37245	NA	NA	22	2.3308	NA	NA	NA	NA	NA
sd50bd553d6518b5c:edd61d7bd93beff4d	NA	ENSG00000141385	AFG3L2	Enzymes;Housekeeping	protein_coding	129.493	123	0.651549	0.00506651	16	FALSE	FALSE	32	2.70683	FALSE	26	2.37245	s-6560394712735259084:e7214834384554273735	0.00515606	22	2.3308	FALSE	1	0.819672	0.0142036	III
s31728808a6c153e5:e72af9766d93d7e40	NA	ENSG00000141385	AFG3L2	Enzymes;Housekeeping	protein_coding	129.493	123	0.585461	0.00499057	17	FALSE	FALSE	32	2.70683	FALSE	26	2.37245	s-6119785583545485747:e-385613668239809302	0.00508139	22	2.3308	FALSE	2	1.63934	0.0133549	III
sd9746c3349d19187:e72af9766d93d7e40	NA	ENSG00000141385	AFG3L2	Enzymes;Housekeeping	protein_coding	129.493	123	0.608902	0.00497301	17	FALSE	FALSE	32	2.70683	FALSE	26	2.37245	s-1282407776800286051:e-385613668239809302	0.00509133	22	2.3308	FALSE	0	0	0.0117601	III
ENST00000691179	AFG3L2-209	ENSG00000141385	AFG3L2	Enzymes;Housekeeping	protein_coding	129.493	123	0.951099	0.00495899	16	FALSE	TRUE	32	2.70683	FALSE	26	2.37245	ENST00000691179	0.00506847	22	2.3308	FALSE	2	1.63934	0.0107386	III
sfa27b33293c7e1f7:e70bfeb9d684bf5a4	NA	ENSG00000141385	AFG3L2	Enzymes;Housekeeping	protein_coding	129.493	123	0.556487	0.0048231	17	FALSE	FALSE	32	2.70683	FALSE	26	2.37245	s-1702362669466296134:e-4882605447723964715	0.00489989	22	2.3308	FALSE	0	0	0.0111579	III
sa1b7f66b4c56cc64:e72af9766d93d7e40	NA	ENSG00000141385	AFG3L2	Enzymes;Housekeeping	protein_coding	129.493	123	0.56167	0.00382116	17	FALSE	FALSE	32	2.70683	FALSE	26	2.37245	s-8465849476308021219:e-385613668239809302	0.00391526	22	2.3308	FALSE	2	1.63934	0.00959595	III
s0e72c04a11d7daa3:e5c8c0fb0e6a7f2c5	NA	ENSG00000141385	AFG3L2	Enzymes;Housekeeping	protein_coding	129.493	123	0.478827	0.00336355	18	FALSE	FALSE	32	2.70683	FALSE	26	2.37245	s7800496753619939629:e8170197257448834140	0.00350495	22	2.3308	FALSE	0	0	0.010665	III
sc0274979407790a6:e72af9766d93d7e40	NA	ENSG00000141385	AFG3L2	Enzymes;Housekeeping	protein_coding	129.493	123	0.237137	0.00300645	17	FALSE	FALSE	32	2.70683	FALSE	26	2.37245	s4241079664311506729:e-385613668239809302	0.00306202	22	2.3308	FALSE	3	2.45902	0.013232	III
s208e8119f34be964:e6c130d8ea27fe1d4	NA	ENSG00000141385	AFG3L2	Enzymes;Housekeeping	protein_coding	129.493	123	0.426564	0.00287643	16	FALSE	FALSE	32	2.70683	FALSE	26	2.37245	s-6797992893094280754:e-5934767798668841533	0.0029305	22	2.3308	FALSE	0	0	0.00916052	III
s50f149a142e5203c:e8fd8a61e6b31e71f	NA	ENSG00000141385	AFG3L2	Enzymes;Housekeeping	protein_coding	129.493	123	0.418099	0.00273071	14	FALSE	FALSE	32	2.70683	FALSE	26	2.37245	s7060617631813031816:e7573587632428754669	0.00280489	22	2.3308	FALSE	0	0	0.00727525	III
sfa27b33293c7e1f7:ecc0287d40b3d640c	NA	ENSG00000141385	AFG3L2	Enzymes;Housekeeping	protein_coding	129.493	123	0.278803	0.00198892	17	FALSE	FALSE	32	2.70683	FALSE	26	2.37245	s-1702362669466296134:e-1412488719441473225;s-1702362669466296134:e4260748305900722065;s-4612780429580334673:e4260748305900722065	0.0228175	22	2.3308	FALSE	9	7.37705	0.0557908	III
s88967a016f9b7ae4:e2c709c4857d22d54	NA	ENSG00000141385	AFG3L2	Enzymes;Housekeeping	protein_coding	129.493	123	0.224964	0.00183852	17	FALSE	FALSE	32	2.70683	FALSE	26	2.37245	s-1702362669466296134:e-1412488719441473225;s-1702362669466296134:e4260748305900722065;s-4612780429580334673:e4260748305900722065	0.0228175	22	2.3308	FALSE	9	7.37705	0.0557908	III
s7140a3b8c8c75b54:e4573189d30fbc11c	NA	ENSG00000141385	AFG3L2	Enzymes;Housekeeping	protein_coding	129.493	123	0.188159	0.00150528	12	FALSE	FALSE	32	2.70683	FALSE	26	2.37245	s-193728365226545999:e5074382508124496006	0.00152943	22	2.3308	FALSE	0	0	0.00554883	III
sfa27b33293c7e1f7:e98cbfe765acb1a3b	NA	ENSG00000141385	AFG3L2	Enzymes;Housekeeping	NMD	129.493	123	0.182761	0.00140995	17	FALSE	FALSE	32	2.70683	FALSE	26	2.37245	NA	NA	22	2.3308	NA	NA	NA	NA	NA
sc5a7fdb201db7ec7:e2ba28ad77d3902c9	NA	ENSG00000141385	AFG3L2	Enzymes;Housekeeping	NMD	129.493	123	0.142431	0.00125887	16	FALSE	FALSE	32	2.70683	FALSE	26	2.37245	NA	NA	22	2.3308	NA	NA	NA	NA	NA
sfa27b33293c7e1f7:e5507b19ba4852439	NA	ENSG00000141385	AFG3L2	Enzymes;Housekeeping	NMD	129.493	123	0.112966	0.00119057	17	FALSE	FALSE	32	2.70683	FALSE	26	2.37245	NA	NA	22	2.3308	NA	NA	NA	NA	NA
sfa27b33293c7e1f7:e475109a8e410865d	NA	ENSG00000141385	AFG3L2	Enzymes;Housekeeping	protein_coding	129.493	123	0.0829221	0.00106188	17	FALSE	FALSE	32	2.70683	FALSE	26	2.37245	s-1702362669466296134:e5371310605371779824	0.00107338	22	2.3308	FALSE	0	0	0.00843388	III
s31728808a6c153e5:e8df9f430836e4a2e	NA	ENSG00000141385	AFG3L2	Enzymes;Housekeeping	protein_coding	129.493	123	0.156281	0.00103032	17	FALSE	FALSE	32	2.70683	FALSE	26	2.37245	s-6119785583545485747:e6687198782286550692	0.00104286	22	2.3308	FALSE	0	0	0.00400021	III
sfa27b33293c7e1f7:ea90159e2e256d348	NA	ENSG00000141385	AFG3L2	Enzymes;Housekeeping	protein_coding	129.493	123	0.10533	0.000934233	17	FALSE	FALSE	32	2.70683	FALSE	26	2.37245	s1780095273880543102:e-6375034490828713006;s1780095273880543102:e-385613668239809302;s-1702362669466296134:e-484509330547124458	0.00796547	22	2.3308	FALSE	1	0.819672	0.0456256	III
sfa27b33293c7e1f7:e9bb80c0c037b28fc	NA	ENSG00000141385	AFG3L2	Enzymes;Housekeeping	protein_coding	129.493	123	0.0987657	0.000535223	17	FALSE	FALSE	32	2.70683	FALSE	26	2.37245	s-1702362669466296134:e-8629874827715599077	0.000546541	22	2.3308	FALSE	0	0	0.0025663	III
s9c792ed8435e25ef:e7827ad4f45cee1dc	NA	ENSG00000141385	AFG3L2	Enzymes;Housekeeping	protein_coding	129.493	123	0.0794593	0.000427011	17	FALSE	FALSE	32	2.70683	FALSE	26	2.37245	s1780095273880543102:e-6375034490828713006;s1780095273880543102:e-385613668239809302;s-1702362669466296134:e-484509330547124458	0.00796547	22	2.3308	FALSE	1	0.819672	0.0456256	III
ENST00000226355	AFM-201	ENSG00000079557	AFM	Other	protein_coding	58.8093	6	58.8093	1	15	TRUE	TRUE	1	1	TRUE	1	1	ENST00000226355	1	1	1	TRUE	6	100	0	NA
s2e344a79c5a8f946:eeba13e3c235ca789	NA	ENSG00000183077	AFMID	Enzymes	protein_coding	9.77089	112	4.72701	0.501958	6	FALSE	FALSE	11	5.43513	TRUE	10	5.12025	s6644800060600412529:e-7885937120531036668	0.513223	7	4.12317	TRUE	97	86.6071	0.304911	I
saf195ca72645495d:e9d9ca4cf217db0d2	NA	ENSG00000183077	AFMID	Enzymes	protein_coding	9.77089	112	1.29529	0.120507	5	FALSE	FALSE	11	5.43513	TRUE	10	5.12025	s-4599317579160595034:e8807836563479800064;ENST00000591952;s634576062894251584:e5426202769412158801;ENST00000588800	0.224264	7	4.12317	TRUE	62	55.3571	0.27156	I
ENST00000409257	AFMID-202	ENSG00000183077	AFMID	Enzymes	protein_coding	9.77089	112	0.787258	0.0873459	11	TRUE	TRUE	11	5.43513	TRUE	10	5.12025	ENST00000409257	0.0873459	7	4.12317	TRUE	28	25	0.190426	III
ENST00000591952	AFMID-214	ENSG00000183077	AFMID	Enzymes	protein_coding	9.77089	112	0.785119	0.0819361	3	FALSE	TRUE	11	5.43513	TRUE	10	5.12025	s-4599317579160595034:e8807836563479800064;ENST00000591952;s634576062894251584:e5426202769412158801;ENST00000588800	0.224264	7	4.12317	TRUE	62	55.3571	0.27156	I
s473d275bd0a72283:e9d570d91007a6a56	NA	ENSG00000183077	AFMID	Enzymes	protein_coding	9.77089	112	0.939438	0.0799554	7	FALSE	FALSE	11	5.43513	TRUE	10	5.12025	s-731989010492434608:e-2975046270039962544	0.0801686	7	4.12317	TRUE	32	28.5714	0.154027	III
ENST00000589256	AFMID-210	ENSG00000183077	AFMID	Enzymes	protein_coding	9.77089	112	0.348249	0.0427389	3	FALSE	TRUE	11	5.43513	FALSE	10	5.12025	ENST00000589256	0.0430327	7	4.12317	FALSE	14	12.5	0.134949	III
s6423aee89c713424:ea2be9ae940a5286c	NA	ENSG00000183077	AFMID	Enzymes	protein_coding	9.77089	112	0.2857	0.0317619	8	FALSE	FALSE	11	5.43513	FALSE	10	5.12025	s-9153021335901021509:e2298679018426106089	0.0317619	7	4.12317	FALSE	13	11.6071	0.0922948	III
ENST00000327898	AFMID-201	ENSG00000183077	AFMID	Enzymes	protein_coding	9.77089	112	0.215742	0.0202037	11	FALSE	TRUE	11	5.43513	FALSE	10	5.12025	ENST00000327898	0.0202037	7	4.12317	FALSE	10	8.92857	0.0693531	III
ENST00000588199	AFMID-207	ENSG00000183077	AFMID	Enzymes	NMD	9.77089	112	0.110347	0.0142384	7	FALSE	TRUE	11	5.43513	FALSE	10	5.12025	NA	NA	7	4.12317	NA	NA	NA	NA	NA
s9933d6e809e79996:e74ab23ec3e18c0a7	NA	ENSG00000183077	AFMID	Enzymes	protein_coding	9.77089	112	0.145494	0.0133692	4	FALSE	FALSE	11	5.43513	FALSE	10	5.12025	s-4599317579160595034:e8807836563479800064;ENST00000591952;s634576062894251584:e5426202769412158801;ENST00000588800	0.224264	7	4.12317	TRUE	62	55.3571	0.27156	I
ENST00000588800	AFMID-208	ENSG00000183077	AFMID	Enzymes	protein_coding	9.77089	112	0.131243	0.00598589	5	FALSE	TRUE	11	5.43513	FALSE	10	5.12025	s-4599317579160595034:e8807836563479800064;ENST00000591952;s634576062894251584:e5426202769412158801;ENST00000588800	0.224264	7	4.12317	TRUE	62	55.3571	0.27156	I
ENST00000395792	AFP-202	ENSG00000081051	AFP	Other	protein_coding	2697.85	10	2534.82	0.909802	15	TRUE	TRUE	14	1.51643	TRUE	9	1.37463	ENST00000395792;s924138965353891037:e2995960846571014266;s924138965409860552:e2995960846571014266	0.928597	7	1.36508	TRUE	10	100	0.0455425	II
s9e7158730803f83b:ec63ec9e7443a21a3	NA	ENSG00000081051	AFP	Other	protein_coding	2697.85	10	58.1373	0.0560258	13	FALSE	FALSE	14	1.51643	TRUE	9	1.37463	s-6915070627386554915:e3381744662437004632	0.0575872	7	1.36508	FALSE	1	10	0.0462937	III
s41ad7e2c2f45186e:eadb7a0e5a8f60278	NA	ENSG00000081051	AFP	Other	RI	2697.85	10	33.4958	0.018032	14	FALSE	FALSE	14	1.51643	FALSE	9	1.37463	NA	NA	7	1.36508	NA	NA	NA	NA	NA
sadcac954a8890744:ecf0a5a2a630c6b0b	NA	ENSG00000081051	AFP	Other	protein_coding	2697.85	10	18.8658	0.00462067	15	FALSE	FALSE	14	1.51643	FALSE	9	1.37463	s-5361356172243849512:e2995960846571014266	0.00470719	7	1.36508	FALSE	0	0	0.00445301	III
sc2c0e60bc1be987c:e4bf8a568338b6b25	NA	ENSG00000081051	AFP	Other	protein_coding	2697.85	10	3.26134	0.00398129	14	FALSE	FALSE	14	1.51643	FALSE	9	1.37463	s-8811144270439855298:e9119815265784775236	0.00404388	7	1.36508	FALSE	0	0	0.00761518	III
s752fed6f1bee3205:ecf0a5a2a630c6b0b	NA	ENSG00000081051	AFP	Other	protein_coding	2697.85	10	28.0704	0.00369709	15	FALSE	FALSE	14	1.51643	FALSE	9	1.37463	s-5608770985580229522:e2995960846571014266	0.00376106	7	1.36508	FALSE	0	0	0.00536227	III
s9aa969aaf510555a:ecf0a5a2a630c6b0b	NA	ENSG00000081051	AFP	Other	NMD	2697.85	10	7.13365	0.000896992	15	FALSE	FALSE	14	1.51643	FALSE	9	1.37463	NA	NA	7	1.36508	NA	NA	NA	NA	NA
s1450281e503efc30:ecf0a5a2a630c6b0b	NA	ENSG00000081051	AFP	Other	protein_coding	2697.85	10	1.64289	0.00078447	15	FALSE	FALSE	14	1.51643	FALSE	9	1.37463	s924113527936927232:e2995960846571014266	0.000788017	7	1.36508	FALSE	0	0	0.00181187	III
s13403de753065767:ee3f20f7e18966927	NA	ENSG00000081051	AFP	Other	protein_coding	2697.85	10	2.72286	0.000506355	15	FALSE	FALSE	14	1.51643	FALSE	9	1.37463	s924138965364255762:e-7776658028508780538	0.000515403	7	1.36508	FALSE	0	0	0.00077423	III
s13403de753065767:efe6a61dc5bcd779a	NA	ENSG00000081051	AFP	Other	NMD	2697.85	10	2.2457	0.000408414	15	FALSE	FALSE	14	1.51643	FALSE	9	1.37463	NA	NA	7	1.36508	NA	NA	NA	NA	NA
s1792a5c962fd769c:ecf0a5a2a630c6b0b	NA	ENSG00000081051	AFP	Other	protein_coding	2697.85	10	1.43361	0.000407569	15	FALSE	FALSE	14	1.51643	FALSE	9	1.37463	ENST00000395792;s924138965353891037:e2995960846571014266;s924138965409860552:e2995960846571014266	0.928597	7	1.36508	TRUE	10	100	0.0455425	II
safc160308375f3f0:ecf0a5a2a630c6b0b	NA	ENSG00000081051	AFP	Other	protein_coding	2697.85	10	2.83427	0.000374205	15	FALSE	FALSE	14	1.51643	FALSE	9	1.37463	ENST00000395792;s924138965353891037:e2995960846571014266;s924138965409860552:e2995960846571014266	0.928597	7	1.36508	TRUE	10	100	0.0455425	II
s276251391fb851b9:eba6fdf9a1265338d	NA	ENSG00000081051	AFP	Other	NMD	2697.85	10	1.23363	0.00026385	14	FALSE	FALSE	14	1.51643	FALSE	9	1.37463	NA	NA	7	1.36508	NA	NA	NA	NA	NA
s13403de753065767:e8cefe0fbb52404c1	NA	ENSG00000081051	AFP	Other	NMD	2697.85	10	1.94666	0.000198851	15	FALSE	FALSE	14	1.51643	FALSE	9	1.37463	NA	NA	7	1.36508	NA	NA	NA	NA	NA
ENST00000238856	AFTPH-201	ENSG00000119844	AFTPH	Other	protein_coding	25.9628	118	13.0617	0.469765	9	FALSE	TRUE	10	4.2448	TRUE	8	3.17567	ENST00000238856;s-1098513111687467886:e223639842571583039	0.534905	6	3.04726	TRUE	106	90.5983	0.247883	I
sa052284a47a65b66:e8040a8e39ddff9d7	NA	ENSG00000119844	AFTPH	Other	protein_coding	25.9628	118	7.28422	0.303527	9	FALSE	FALSE	10	4.2448	TRUE	8	3.17567	s-1098513111685890187:e7488422835705839011	0.336944	6	3.04726	TRUE	96	82.0513	0.240681	I
ENST00000695960	AFTPH-212	ENSG00000119844	AFTPH	Other	NMD	25.9628	118	1.54865	0.0702681	8	FALSE	TRUE	10	4.2448	TRUE	8	3.17567	NA	NA	6	3.04726	NA	NA	NA	NA	NA
ENST00000695864	AFTPH-206	ENSG00000119844	AFTPH	Other	protein_coding	25.9628	118	1.62903	0.0584294	10	FALSE	TRUE	10	4.2448	TRUE	8	3.17567	ENST00000695864	0.0632959	6	3.04726	TRUE	33	28.2051	0.124854	III
s282445155c2aecd2:e540199221f0eefab	NA	ENSG00000119844	AFTPH	Other	NMD	25.9628	118	0.88387	0.0335404	8	FALSE	FALSE	10	4.2448	FALSE	8	3.17567	NA	NA	6	3.04726	NA	NA	NA	NA	NA
ENST00000409933	AFTPH-203	ENSG00000119844	AFTPH	Other	protein_coding	25.9628	118	0.883221	0.0327105	10	TRUE	TRUE	10	4.2448	FALSE	8	3.17567	ENST00000409933	0.0354016	6	3.04726	FALSE	15	12.8205	0.065421	III
s471511ced9d6e673:e39a55c98649a61e9	NA	ENSG00000119844	AFTPH	Other	protein_coding	25.9628	118	0.223529	0.0135848	8	FALSE	FALSE	10	4.2448	FALSE	8	3.17567	s1325177533902703564:e1701303574597085131;s1325177533902703564:e-3971592766247299196	0.0223811	6	3.04726	FALSE	10	8.54701	0.0624788	III
s471511ced9d6e673:e4b54c14148be5766	NA	ENSG00000119844	AFTPH	Other	protein_coding	25.9628	118	0.172867	0.00729636	8	FALSE	FALSE	10	4.2448	FALSE	8	3.17567	s1325177533902703564:e1701303574597085131;s1325177533902703564:e-3971592766247299196	0.0223811	6	3.04726	FALSE	10	8.54701	0.0624788	III
sdc6f60cf676ab277:e39a55c98649a61e9	NA	ENSG00000119844	AFTPH	Other	protein_coding	25.9628	118	0.116912	0.00690752	8	FALSE	FALSE	10	4.2448	FALSE	8	3.17567	s1325177533904198729:e1701303574597085131	0.00707293	6	3.04726	FALSE	2	1.7094	0.0262706	III
sf6bbf5756d8934df:ed95ffcd8354ff949	NA	ENSG00000119844	AFTPH	Other	protein_coding	25.9628	118	0.158839	0.00397006	9	FALSE	FALSE	10	4.2448	FALSE	8	3.17567	ENST00000238856;s-1098513111687467886:e223639842571583039	0.534905	6	3.04726	TRUE	106	90.5983	0.247883	I
ENST00000264595	AGA-201	ENSG00000038002	AGA	Enzymes	protein_coding	26.3833	123	23.6733	0.889913	9	TRUE	TRUE	9	1.75184	TRUE	3	1.19503	ENST00000264595	0.964021	3	1.19503	TRUE	122	99.187	0.100347	II
sbc0863371ef96e16:e60b875876ee40241	NA	ENSG00000038002	AGA	Enzymes	NMD	26.3833	123	0.646907	0.0273964	8	FALSE	FALSE	9	1.75184	TRUE	3	1.19503	NA	NA	3	1.19503	NA	NA	NA	NA	NA
sbc0863371ef96e16:e4f9ff6eef9119021	NA	ENSG00000038002	AGA	Enzymes	protein_coding	26.3833	123	0.382503	0.0224685	8	FALSE	FALSE	9	1.75184	FALSE	3	1.19503	s7597752692166229584:e710607868650889811	0.0235032	3	1.19503	FALSE	4	3.25203	0.0970441	III
s50df2a9af0a0cd82:e7b8ac3f612d91163	NA	ENSG00000038002	AGA	Enzymes	NMD	26.3833	123	0.449645	0.0148305	9	FALSE	FALSE	9	1.75184	FALSE	3	1.19503	NA	NA	3	1.19503	NA	NA	NA	NA	NA
s50df2a9af0a0cd82:e01b3dea9456a925c	NA	ENSG00000038002	AGA	Enzymes	protein_coding	26.3833	123	0.326675	0.0115292	9	FALSE	FALSE	9	1.75184	FALSE	3	1.19503	s-6881958576719401721:e-6185637641264073716	0.0124761	3	1.19503	FALSE	2	1.62602	0.0299235	III
s453eb37bf348952b:e0dd5fe15027c9ce9	NA	ENSG00000038002	AGA	Enzymes	NMD	26.3833	123	0.27095	0.011171	9	FALSE	FALSE	9	1.75184	FALSE	3	1.19503	NA	NA	3	1.19503	NA	NA	NA	NA	NA
s0fd55c67fcecf9e7:e7b8ac3f612d91163	NA	ENSG00000038002	AGA	Enzymes	NMD	26.3833	123	0.311706	0.010594	9	FALSE	FALSE	9	1.75184	FALSE	3	1.19503	NA	NA	3	1.19503	NA	NA	NA	NA	NA
sc58943137d32db2b:e124ee35ff44cb094	NA	ENSG00000038002	AGA	Enzymes	NMD	26.3833	123	0.182132	0.00852786	10	FALSE	FALSE	9	1.75184	FALSE	3	1.19503	NA	NA	3	1.19503	NA	NA	NA	NA	NA
s75cb65e24c65b624:e01b3dea9456a925c	NA	ENSG00000038002	AGA	Enzymes	NMD	26.3833	123	0.139515	0.00357002	9	FALSE	FALSE	9	1.75184	FALSE	3	1.19503	NA	NA	3	1.19503	NA	NA	NA	NA	NA
ENST00000409538	AGAP1-205	ENSG00000157985	AGAP1	Other	protein_coding	2.43442	31	1.19141	0.512634	17	FALSE	TRUE	2	1.99936	TRUE	2	1.99936	ENST00000409538	0.512634	2	1.99936	TRUE	21	67.7419	0.428709	I
sf6a6f8a92a229e0e:e0ad9316d2cbdabbb	NA	ENSG00000157985	AGAP1	Other	protein_coding	2.43442	31	1.24301	0.487366	18	FALSE	FALSE	2	1.99936	TRUE	2	1.99936	s7372717918951076386:e-7199869721016194402	0.487366	2	1.99936	TRUE	19	61.2903	0.428709	I
ENST00000547588	AGAP2-203	ENSG00000135439	AGAP2	Other	protein_coding	4.47884	6	4.47884	1	19	TRUE	TRUE	1	1	TRUE	1	1	ENST00000547588	1	1	1	TRUE	6	100	0	NA
ENST00000542466	AGAP2-AS1-201	ENSG00000255737	AGAP2-AS1	Other	noORF	13.2932	79	13.2932	1	2	TRUE	TRUE	1	1	TRUE	NA	NA	NA	NA	NA	NA	NA	NA	NA	NA	NA
ENST00000397238	AGAP3-202	ENSG00000133612	AGAP3	Housekeeping	protein_coding	55.589	99	15.2517	0.317192	18	TRUE	TRUE	37	9.53136	TRUE	31	7.94458	ENST00000397238	0.339802	17	6.76562	TRUE	79	80.6122	0.264631	I
ENST00000473312	AGAP3-211	ENSG00000133612	AGAP3	Housekeeping	protein_coding	55.589	99	14.5039	0.212328	9	FALSE	TRUE	37	9.53136	TRUE	31	7.94458	ENST00000473312	0.249879	17	6.76562	TRUE	68	69.3878	0.237734	I
sd9adb973a02f3c35:e5049141dc47ca89f	NA	ENSG00000133612	AGAP3	Housekeeping	protein_coding	55.589	99	7.49546	0.144665	16	FALSE	FALSE	37	9.53136	TRUE	31	7.94458	s8683370226829154210:e4127228362676999453	0.162164	17	6.76562	TRUE	65	66.3265	0.161869	II
s9b23f03fde676d4b:e79b363e4b8cee082	NA	ENSG00000133612	AGAP3	Housekeeping	NMD	55.589	99	7.57957	0.0813027	10	FALSE	FALSE	37	9.53136	TRUE	31	7.94458	NA	NA	17	6.76562	NA	NA	NA	NA	NA
sd9adb973a02f3c35:e377dc057128c4772	NA	ENSG00000133612	AGAP3	Housekeeping	protein_coding	55.589	99	0.130277	0.0378706	16	FALSE	FALSE	37	9.53136	TRUE	31	7.94458	s8683370226829154210:e-7955606893590618823	0.0383747	17	6.76562	TRUE	9	9.18367	0.155922	III
s3e7f0858010bf0d3:e3df80188df224fcb	NA	ENSG00000133612	AGAP3	Housekeeping	protein_coding	55.589	99	0.305851	0.0234036	9	FALSE	FALSE	37	9.53136	TRUE	31	7.94458	s-3765623946446180844:e-1745200109393102633;s-3765623946446180844:e7596092566590605969;s-8915871215061895255:e-610897624554385551;s-5992759478252084576:e-9083301516491476211;s-5369821417883890609:e7900613957601216216;s-5369821417883890609:e-4514513462882116186;s-4992127587281846303:e7900613957601216216;s-8915871215061895255:e-7857777424920751105;s-5089531247073177870:e7596092566590605969;s-3765623946446180844:e-7857777424920751105;s-1583027594245157707:e-7891095033306865144	0.0610878	17	6.76562	TRUE	20	20.4082	0.178343	III
s7db51428eadd358c:e46e377229ce5c76a	NA	ENSG00000133612	AGAP3	Housekeeping	protein_coding	55.589	99	1.12074	0.0208561	18	FALSE	FALSE	37	9.53136	TRUE	31	7.94458	s7014649322790656036:e-5675405780331728545;s7014649322790656036:e-6586143978869326068;s7014649322790656036:e883252374083042727	0.030949	17	6.76562	TRUE	22	22.449	0.0471766	III
sfca00ebb171f4803:e4e3c2e95be8cca64	NA	ENSG00000133612	AGAP3	Housekeeping	protein_coding	55.589	99	1.20505	0.018931	17	FALSE	FALSE	37	9.53136	TRUE	31	7.94458	s-7919711193504180012:e-8680972012180709635	0.020645	17	6.76562	FALSE	16	16.3265	0.0330805	III
s7db51428eadd358c:e8abece04f2616114	NA	ENSG00000133612	AGAP3	Housekeeping	protein_coding	55.589	99	0.135827	0.0179544	18	FALSE	FALSE	37	9.53136	TRUE	31	7.94458	s7014649322790656036:e-5472871408993797220;s-1847042783335573151:e5832791095137405895;s-6545645017727536944:e1644140157245215231	0.0266933	17	6.76562	TRUE	9	9.18367	0.0844748	III
ENST00000335367	AGAP3-201	ENSG00000133612	AGAP3	Housekeeping	protein_coding	55.589	99	0.456467	0.0147409	9	FALSE	TRUE	37	9.53136	TRUE	31	7.94458	ENST00000335367	0.0165371	17	6.76562	FALSE	7	7.14286	0.058041	III
s9b23f03fde676d4b:ec65409f9348c0d0a	NA	ENSG00000133612	AGAP3	Housekeeping	protein_coding	55.589	99	0.190194	0.0140799	10	FALSE	FALSE	37	9.53136	FALSE	31	7.94458	s-3765623946446180844:e-1745200109393102633;s-3765623946446180844:e7596092566590605969;s-8915871215061895255:e-610897624554385551;s-5992759478252084576:e-9083301516491476211;s-5369821417883890609:e7900613957601216216;s-5369821417883890609:e-4514513462882116186;s-4992127587281846303:e7900613957601216216;s-8915871215061895255:e-7857777424920751105;s-5089531247073177870:e7596092566590605969;s-3765623946446180844:e-7857777424920751105;s-1583027594245157707:e-7891095033306865144	0.0610878	17	6.76562	TRUE	20	20.4082	0.178343	III
ENST00000479901	AGAP3-216	ENSG00000133612	AGAP3	Housekeeping	protein_coding	55.589	99	1.2538	0.0131667	8	FALSE	TRUE	37	9.53136	FALSE	31	7.94458	ENST00000479901	0.0167401	17	6.76562	FALSE	13	13.2653	0.0374837	III
s7db51428eadd358c:e267f5605eeaf2703	NA	ENSG00000133612	AGAP3	Housekeeping	protein_coding	55.589	99	0.678953	0.0123787	18	FALSE	FALSE	37	9.53136	FALSE	31	7.94458	s7014649322790656036:e-6487745003003199419	0.0138538	17	6.76562	FALSE	8	8.16327	0.0383278	III
sd9adb973a02f3c35:edb903be05f1fb62e	NA	ENSG00000133612	AGAP3	Housekeeping	NMD	55.589	99	0.421998	0.00660068	16	FALSE	FALSE	37	9.53136	FALSE	31	7.94458	NA	NA	17	6.76562	NA	NA	NA	NA	NA
s9b23f03fde676d4b:e898f05519c0d36a3	NA	ENSG00000133612	AGAP3	Housekeeping	NMD	55.589	99	0.123897	0.00542939	10	FALSE	FALSE	37	9.53136	FALSE	31	7.94458	NA	NA	17	6.76562	NA	NA	NA	NA	NA
s4ca0d6aac2649e5b:e34a742f2f96abd0d	NA	ENSG00000133612	AGAP3	Housekeeping	protein_coding	55.589	99	0.220879	0.00528928	19	FALSE	FALSE	37	9.53136	FALSE	31	7.94458	s7014649322790656036:e-5472871408993797220;s-1847042783335573151:e5832791095137405895;s-6545645017727536944:e1644140157245215231	0.0266933	17	6.76562	TRUE	9	9.18367	0.0844748	III
s7db51428eadd358c:e2dc41314ad186edd	NA	ENSG00000133612	AGAP3	Housekeeping	protein_coding	55.589	99	0.300619	0.00526032	18	FALSE	FALSE	37	9.53136	FALSE	31	7.94458	s7014649322790656036:e-5675405780331728545;s7014649322790656036:e-6586143978869326068;s7014649322790656036:e883252374083042727	0.030949	17	6.76562	TRUE	22	22.449	0.0471766	III
s893ab07f274a9943:e49c3aec82ebb534c	NA	ENSG00000133612	AGAP3	Housekeeping	protein_coding	55.589	99	0.326663	0.00517776	19	FALSE	FALSE	37	9.53136	FALSE	31	7.94458	s8454195165739559937:e-4072543824278167971	0.00586589	17	6.76562	FALSE	3	3.06122	0.0160347	III
s6516d5a5f857cb34:ebd2a817344ccdddf	NA	ENSG00000133612	AGAP3	Housekeeping	protein_coding	55.589	99	0.261598	0.00497036	15	FALSE	FALSE	37	9.53136	FALSE	31	7.94458	s1875956512505958322:e-5441553703801657274	0.00541365	17	6.76562	FALSE	4	4.08163	0.0217378	III
s90bd7f1206be022e:eaf127be5fdfb0de6	NA	ENSG00000133612	AGAP3	Housekeeping	protein_coding	55.589	99	0.353731	0.00345342	9	FALSE	FALSE	37	9.53136	FALSE	31	7.94458	s-8047678397914768004:e6262548295636467652	0.00434181	17	6.76562	FALSE	0	0	0.0111796	III
sca1d941e9f1d5dbf:e2252b73c52fd49c0	NA	ENSG00000133612	AGAP3	Housekeeping	protein_coding	55.589	99	0.198886	0.00344945	10	FALSE	FALSE	37	9.53136	FALSE	31	7.94458	s-3765623946446180844:e-1745200109393102633;s-3765623946446180844:e7596092566590605969;s-8915871215061895255:e-610897624554385551;s-5992759478252084576:e-9083301516491476211;s-5369821417883890609:e7900613957601216216;s-5369821417883890609:e-4514513462882116186;s-4992127587281846303:e7900613957601216216;s-8915871215061895255:e-7857777424920751105;s-5089531247073177870:e7596092566590605969;s-3765623946446180844:e-7857777424920751105;s-1583027594245157707:e-7891095033306865144	0.0610878	17	6.76562	TRUE	20	20.4082	0.178343	III
s7db51428eadd358c:e36d0fb9107fb77af	NA	ENSG00000133612	AGAP3	Housekeeping	protein_coding	55.589	99	0.177093	0.00290342	18	FALSE	FALSE	37	9.53136	FALSE	31	7.94458	s7014649322790656036:e-5675405780331728545;s7014649322790656036:e-6586143978869326068;s7014649322790656036:e883252374083042727	0.030949	17	6.76562	TRUE	22	22.449	0.0471766	III
sca1d941e9f1d5dbf:ebd7b7cfe4ef9fb1b	NA	ENSG00000133612	AGAP3	Housekeeping	protein_coding	55.589	99	0.246268	0.00288543	10	FALSE	FALSE	37	9.53136	FALSE	31	7.94458	s-3765623946446180844:e-1745200109393102633;s-3765623946446180844:e7596092566590605969;s-8915871215061895255:e-610897624554385551;s-5992759478252084576:e-9083301516491476211;s-5369821417883890609:e7900613957601216216;s-5369821417883890609:e-4514513462882116186;s-4992127587281846303:e7900613957601216216;s-8915871215061895255:e-7857777424920751105;s-5089531247073177870:e7596092566590605969;s-3765623946446180844:e-7857777424920751105;s-1583027594245157707:e-7891095033306865144	0.0610878	17	6.76562	TRUE	20	20.4082	0.178343	III
sdb84eae0775feba2:e0e837231a1337e4d	NA	ENSG00000133612	AGAP3	Housekeeping	protein_coding	55.589	99	0.190328	0.00264227	19	FALSE	FALSE	37	9.53136	FALSE	31	7.94458	s7014649322790656036:e-5472871408993797220;s-1847042783335573151:e5832791095137405895;s-6545645017727536944:e1644140157245215231	0.0266933	17	6.76562	TRUE	9	9.18367	0.0844748	III
s2b6420168f86197c:e52d375eb62e870b0	NA	ENSG00000133612	AGAP3	Housekeeping	protein_coding	55.589	99	0.228371	0.00258797	17	FALSE	FALSE	37	9.53136	FALSE	31	7.94458	s-7210176177769013928:e2469915699610057725	0.0028275	17	6.76562	FALSE	0	0	0.00855188	III
sca1d941e9f1d5dbf:ed6f9fecfea20c09c	NA	ENSG00000133612	AGAP3	Housekeeping	protein_coding	55.589	99	0.270667	0.00237405	10	FALSE	FALSE	37	9.53136	FALSE	31	7.94458	s-3765623946446180844:e-1745200109393102633;s-3765623946446180844:e7596092566590605969;s-8915871215061895255:e-610897624554385551;s-5992759478252084576:e-9083301516491476211;s-5369821417883890609:e7900613957601216216;s-5369821417883890609:e-4514513462882116186;s-4992127587281846303:e7900613957601216216;s-8915871215061895255:e-7857777424920751105;s-5089531247073177870:e7596092566590605969;s-3765623946446180844:e-7857777424920751105;s-1583027594245157707:e-7891095033306865144	0.0610878	17	6.76562	TRUE	20	20.4082	0.178343	III
s3e7f0858010bf0d3:e339129776500cac3	NA	ENSG00000133612	AGAP3	Housekeeping	NMD	55.589	99	0.174941	0.00218029	9	FALSE	FALSE	37	9.53136	FALSE	31	7.94458	NA	NA	17	6.76562	NA	NA	NA	NA	NA
s3e7f0858010bf0d3:eaf16060a72cf77eb	NA	ENSG00000133612	AGAP3	Housekeeping	protein_coding	55.589	99	0.185939	0.00214124	9	FALSE	FALSE	37	9.53136	FALSE	31	7.94458	s-1583027594245157707:e6262521518425753671	0.00250746	17	6.76562	FALSE	1	1.02041	0.00790951	III
sb51dcba585aaffbd:ea69f2147ddf72609	NA	ENSG00000133612	AGAP3	Housekeeping	protein_coding	55.589	99	0.12407	0.00211311	10	FALSE	FALSE	37	9.53136	FALSE	31	7.94458	s-3765623946446180844:e-1745200109393102633;s-3765623946446180844:e7596092566590605969;s-8915871215061895255:e-610897624554385551;s-5992759478252084576:e-9083301516491476211;s-5369821417883890609:e7900613957601216216;s-5369821417883890609:e-4514513462882116186;s-4992127587281846303:e7900613957601216216;s-8915871215061895255:e-7857777424920751105;s-5089531247073177870:e7596092566590605969;s-3765623946446180844:e-7857777424920751105;s-1583027594245157707:e-7891095033306865144	0.0610878	17	6.76562	TRUE	20	20.4082	0.178343	III
sd9adb973a02f3c35:edbcab92ad0cffa96	NA	ENSG00000133612	AGAP3	Housekeeping	protein_coding	55.589	99	0.181412	0.00210441	16	FALSE	FALSE	37	9.53136	FALSE	31	7.94458	s8683370226829154210:e4042815651587769558	0.00231922	17	6.76562	FALSE	0	0	0.00926121	III
sdeedf0e78ecc07f0:e79b363e4b8cee082	NA	ENSG00000133612	AGAP3	Housekeeping	NMD	55.589	99	0.181744	0.00180972	10	FALSE	FALSE	37	9.53136	FALSE	31	7.94458	NA	NA	17	6.76562	NA	NA	NA	NA	NA
s6c4c6eb0484a84df:e2354e398d09286fb	NA	ENSG00000133612	AGAP3	Housekeeping	protein_coding	55.589	99	0.200095	0.00179029	11	FALSE	FALSE	37	9.53136	FALSE	31	7.94458	s-3765623946446180844:e-1745200109393102633;s-3765623946446180844:e7596092566590605969;s-8915871215061895255:e-610897624554385551;s-5992759478252084576:e-9083301516491476211;s-5369821417883890609:e7900613957601216216;s-5369821417883890609:e-4514513462882116186;s-4992127587281846303:e7900613957601216216;s-8915871215061895255:e-7857777424920751105;s-5089531247073177870:e7596092566590605969;s-3765623946446180844:e-7857777424920751105;s-1583027594245157707:e-7891095033306865144	0.0610878	17	6.76562	TRUE	20	20.4082	0.178343	III
sb51dcba585aaffbd:e2252b73c52fd49c0	NA	ENSG00000133612	AGAP3	Housekeeping	protein_coding	55.589	99	0.198934	0.00137624	10	FALSE	FALSE	37	9.53136	FALSE	31	7.94458	s-3765623946446180844:e-1745200109393102633;s-3765623946446180844:e7596092566590605969;s-8915871215061895255:e-610897624554385551;s-5992759478252084576:e-9083301516491476211;s-5369821417883890609:e7900613957601216216;s-5369821417883890609:e-4514513462882116186;s-4992127587281846303:e7900613957601216216;s-8915871215061895255:e-7857777424920751105;s-5089531247073177870:e7596092566590605969;s-3765623946446180844:e-7857777424920751105;s-1583027594245157707:e-7891095033306865144	0.0610878	17	6.76562	TRUE	20	20.4082	0.178343	III
s6c3e673ae77079eb:e89151ff83f55512e	NA	ENSG00000133612	AGAP3	Housekeeping	NMD	55.589	99	0.126399	0.00128001	18	FALSE	FALSE	37	9.53136	FALSE	31	7.94458	NA	NA	17	6.76562	NA	NA	NA	NA	NA
s2cef53459bfd48f2:e2354e398d09286fb	NA	ENSG00000133612	AGAP3	Housekeeping	protein_coding	55.589	99	0.240941	0.00119857	11	FALSE	FALSE	37	9.53136	FALSE	31	7.94458	s-3765623946446180844:e-1745200109393102633;s-3765623946446180844:e7596092566590605969;s-8915871215061895255:e-610897624554385551;s-5992759478252084576:e-9083301516491476211;s-5369821417883890609:e7900613957601216216;s-5369821417883890609:e-4514513462882116186;s-4992127587281846303:e7900613957601216216;s-8915871215061895255:e-7857777424920751105;s-5089531247073177870:e7596092566590605969;s-3765623946446180844:e-7857777424920751105;s-1583027594245157707:e-7891095033306865144	0.0610878	17	6.76562	TRUE	20	20.4082	0.178343	III
s2cef53459bfd48f2:ec6172d21251d02b4	NA	ENSG00000133612	AGAP3	Housekeeping	protein_coding	55.589	99	0.181146	0.00108894	11	FALSE	FALSE	37	9.53136	FALSE	31	7.94458	s-3765623946446180844:e-1745200109393102633;s-3765623946446180844:e7596092566590605969;s-8915871215061895255:e-610897624554385551;s-5992759478252084576:e-9083301516491476211;s-5369821417883890609:e7900613957601216216;s-5369821417883890609:e-4514513462882116186;s-4992127587281846303:e7900613957601216216;s-8915871215061895255:e-7857777424920751105;s-5089531247073177870:e7596092566590605969;s-3765623946446180844:e-7857777424920751105;s-1583027594245157707:e-7891095033306865144	0.0610878	17	6.76562	TRUE	20	20.4082	0.178343	III
sa3020647bc464200:ebd7b7cfe4ef9fb1b	NA	ENSG00000133612	AGAP3	Housekeeping	protein_coding	55.589	99	0.164618	0.00102454	10	FALSE	FALSE	37	9.53136	FALSE	31	7.94458	s-3765623946446180844:e-1745200109393102633;s-3765623946446180844:e7596092566590605969;s-8915871215061895255:e-610897624554385551;s-5992759478252084576:e-9083301516491476211;s-5369821417883890609:e7900613957601216216;s-5369821417883890609:e-4514513462882116186;s-4992127587281846303:e7900613957601216216;s-8915871215061895255:e-7857777424920751105;s-5089531247073177870:e7596092566590605969;s-3765623946446180844:e-7857777424920751105;s-1583027594245157707:e-7891095033306865144	0.0610878	17	6.76562	TRUE	20	20.4082	0.178343	III
ENST00000374094	AGAP5-201	ENSG00000172650	AGAP5	Other	protein_coding	1.49183	8	1.49183	1	8	TRUE	TRUE	1	1	TRUE	1	1	ENST00000374094	1	1	1	TRUE	8	100	0	NA
s1bc6e0ae26c912e5:e17999bcbb1f7c908	NA	ENSG00000204149	AGAP6	Other	protein_coding	1.37138	19	0.676724	0.526316	7	FALSE	FALSE	2	1.99723	TRUE	2	1.99723	s1185308318446298897:e-8553050920560056484	0.526316	2	1.99723	TRUE	11	57.8947	0.48516	I
ENST00000412531	AGAP6-203	ENSG00000204149	AGAP6	Other	protein_coding	1.37138	19	0.694659	0.473684	8	TRUE	TRUE	2	1.99723	TRUE	2	1.99723	ENST00000412531	0.473684	2	1.99723	TRUE	10	52.6316	0.48516	I
ENST00000323064	AGBL5-201	ENSG00000084693	AGBL5	Enzymes	protein_coding	29.8776	115	24.3823	0.843652	11	FALSE	TRUE	11	2.0686	TRUE	8	1.69215	ENST00000323064;s-3409241142897289609:e5681888852238666664	0.892614	7	1.63332	TRUE	115	100	0.111969	II
ENST00000360131	AGBL5-202	ENSG00000084693	AGBL5	Enzymes	protein_coding	29.8776	115	2.28182	0.0415568	15	TRUE	TRUE	11	2.0686	TRUE	8	1.69215	ENST00000360131	0.0449445	7	1.63332	TRUE	24	20.8696	0.075211	III
ENST00000487078	AGBL5-209	ENSG00000084693	AGBL5	Enzymes	NMD	29.8776	115	1.02974	0.0382293	16	FALSE	TRUE	11	2.0686	FALSE	8	1.69215	NA	NA	7	1.63332	NA	NA	NA	NA	NA
s7d2a6b0d9ab300f2:e6a8151a4903cc639	NA	ENSG00000084693	AGBL5	Enzymes	protein_coding	29.8776	115	0.699317	0.0331815	8	FALSE	FALSE	11	2.0686	FALSE	8	1.69215	s2673632961238512529:e1518851592995680308	0.0338526	7	1.63332	FALSE	11	9.56522	0.0800157	III
s4ae7924dc78dd571:ed560eb8bca7d326e	NA	ENSG00000084693	AGBL5	Enzymes	protein_coding	29.8776	115	0.434816	0.0122455	11	FALSE	FALSE	11	2.0686	FALSE	8	1.69215	s2886813818305914232:e2148724448920397677	0.012635	7	1.63332	FALSE	3	2.6087	0.0365722	III
sa73c63caf503e8b7:e8561ef55290253b8	NA	ENSG00000084693	AGBL5	Enzymes	protein_coding	29.8776	115	0.253578	0.00948686	12	FALSE	FALSE	11	2.0686	FALSE	8	1.69215	s5244211313988201709:e-7991946606457277982	0.00981254	7	1.63332	FALSE	5	4.34783	0.0373953	III
s435801d97f81b6c3:e522f4ea1853c4cfa	NA	ENSG00000084693	AGBL5	Enzymes	RI	29.8776	115	0.115331	0.00700905	10	FALSE	FALSE	11	2.0686	FALSE	8	1.69215	NA	NA	7	1.63332	NA	NA	NA	NA	NA
sf16a0d3d61cec946:ed3eed61af2eefed0	NA	ENSG00000084693	AGBL5	Enzymes	protein_coding	29.8776	115	0.323238	0.00554094	12	FALSE	FALSE	11	2.0686	FALSE	8	1.69215	ENST00000323064;s-3409241142897289609:e5681888852238666664	0.892614	7	1.63332	TRUE	115	100	0.111969	II
s922f2352d0670fdf:e83ea9d911336fbd2	NA	ENSG00000084693	AGBL5	Enzymes	protein_coding	29.8776	115	0.100014	0.00457865	10	FALSE	FALSE	11	2.0686	FALSE	8	1.69215	s-7550474043373032276:e3516741421916500048	0.00475638	7	1.63332	FALSE	1	0.869565	0.0207204	III
s40ebfe2e667d9d54:e64225abc2ee49ab0	NA	ENSG00000084693	AGBL5	Enzymes	NMD	29.8776	115	0.141611	0.003181	15	FALSE	FALSE	11	2.0686	FALSE	8	1.69215	NA	NA	7	1.63332	NA	NA	NA	NA	NA
sf6564bf1727e9edd:e9a7993ecbff48f3e	NA	ENSG00000084693	AGBL5	Enzymes	protein_coding	29.8776	115	0.115865	0.00133818	14	FALSE	FALSE	11	2.0686	FALSE	8	1.69215	s5537081998154871162:e-8823159945452161725	0.00138519	7	1.63332	FALSE	0	0	0.00553517	III
s3bce7a0730e87467:e12a6e2cfcf017246	NA	ENSG00000204305	AGER	Transporters	RI	303.795	32	0.807267	0.364768	10	FALSE	FALSE	22	5.23752	TRUE	18	4.92377	NA	NA	17	3.08811	NA	NA	NA	NA	NA
ENST00000375076	AGER-206	ENSG00000204305	AGER	Transporters	protein_coding	303.795	32	241.165	0.299906	11	TRUE	TRUE	22	5.23752	TRUE	18	4.92377	ENST00000375076;s5182007171046747751:e6205440364510731088	0.709089	17	3.08811	TRUE	18	78.2609	0.401268	I
s2a8a3476743f87da:e44e513a785ca6406	NA	ENSG00000204305	AGER	Transporters	protein_coding	303.795	32	0.521387	0.15633	12	FALSE	FALSE	22	5.23752	TRUE	18	4.92377	ENST00000375076;s5182007171046747751:e6205440364510731088	0.709089	17	3.08811	TRUE	18	78.2609	0.401268	I
ENST00000375055	AGER-201	ENSG00000204305	AGER	Transporters	protein_coding	303.795	32	23.1828	0.0616454	10	FALSE	TRUE	22	5.23752	TRUE	18	4.92377	ENST00000375055	0.085966	17	3.08811	TRUE	8	34.7826	0.225632	IV
s8e6557ab2a6f8e2c:e5346f77734225f99	NA	ENSG00000204305	AGER	Transporters	protein_coding	303.795	32	4.19895	0.0338983	11	FALSE	FALSE	22	5.23752	TRUE	18	4.92377	s630102737917294223:e-7961248828817908290	0.0471949	17	3.08811	FALSE	1	4.34783	0.207822	IV
ENST00000438221	AGER-207	ENSG00000204305	AGER	Transporters	protein_coding	303.795	32	1.92202	0.032338	10	FALSE	TRUE	22	5.23752	FALSE	18	4.92377	ENST00000438221	0.0667452	17	3.08811	TRUE	2	8.69565	0.228418	IV
ENST00000375070	AGER-205	ENSG00000204305	AGER	Transporters	protein_coding	303.795	32	3.9173	0.01809	10	FALSE	TRUE	22	5.23752	FALSE	18	4.92377	ENST00000375070	0.0251957	17	3.08811	FALSE	1	4.34783	0.10373	III
se77e0a85754d2b18:e0aad4cc6019ccf78	NA	ENSG00000204305	AGER	Transporters	protein_coding	303.795	32	0.861725	0.0161032	11	FALSE	FALSE	22	5.23752	FALSE	18	4.92377	s630102737912065904:e-7960996120525150864	0.0441507	17	3.08811	FALSE	1	4.34783	0.208372	IV
ENST00000375069	AGER-204	ENSG00000204305	AGER	Transporters	protein_coding	303.795	32	14.8161	0.00893209	11	FALSE	TRUE	22	5.23752	FALSE	18	4.92377	ENST00000375069	0.0125473	17	3.08811	FALSE	1	4.34783	0.022394	III
s8e6557ab2a6f8e2c:ef5408bdc5e9fcdb5	NA	ENSG00000204305	AGER	Transporters	protein_coding	303.795	32	1.95775	0.00120768	11	FALSE	FALSE	22	5.23752	FALSE	18	4.92377	s630102737917294223:e-7960996120472867674	0.00169657	17	3.08811	FALSE	0	0	0.00312187	III
se54bd56a0ab75c93:e0aad4cc6019ccf78	NA	ENSG00000204305	AGER	Transporters	protein_coding	303.795	32	1.31255	0.00103604	11	FALSE	FALSE	22	5.23752	FALSE	18	4.92377	s780231782992860059:e-7960996120525150864	0.0014533	17	3.08811	FALSE	0	0	0.0039928	III
s8e6557ab2a6f8e2c:e1be516a72b5ab72a	NA	ENSG00000204305	AGER	Transporters	protein_coding	303.795	32	1.63717	0.00091481	11	FALSE	FALSE	22	5.23752	FALSE	18	4.92377	s630102737917294223:e118885699562413948	0.00128417	17	3.08811	FALSE	0	0	0.00259792	III
s5aaa69d9783d58ae:e137a173169c12fa6	NA	ENSG00000204305	AGER	Transporters	NMD	303.795	32	1.29442	0.000853434	10	FALSE	FALSE	22	5.23752	FALSE	18	4.92377	NA	NA	17	3.08811	NA	NA	NA	NA	NA
sc27b708ca840bb5e:e541c71f94ba6b5b2	NA	ENSG00000204305	AGER	Transporters	protein_coding	303.795	32	1.09832	0.000785494	9	FALSE	FALSE	22	5.23752	FALSE	18	4.92377	s-6800369798723509587:e-7480848899980806547	0.0011043	17	3.08811	FALSE	0	0	0.00252947	III
s8e6557ab2a6f8e2c:e95e1d53c76e0c4b6	NA	ENSG00000204305	AGER	Transporters	protein_coding	303.795	32	0.947582	0.000608612	11	FALSE	FALSE	22	5.23752	FALSE	18	4.92377	s630102737917294223:e-7960996120485067085	0.000852689	17	3.08811	FALSE	0	0	0.00204506	III
s53af168c05ddc52b:e0aad4cc6019ccf78	NA	ENSG00000204305	AGER	Transporters	protein_coding	303.795	32	0.91017	0.00057316	11	FALSE	FALSE	22	5.23752	FALSE	18	4.92377	s-6545009775218377318:e-7960996120525150864	0.000805267	17	3.08811	FALSE	0	0	0.00176112	III
sab69d0f9c6b3d253:e2b23f59396fa9372	NA	ENSG00000204305	AGER	Transporters	protein_coding	303.795	32	0.834989	0.000568851	11	FALSE	FALSE	22	5.23752	FALSE	18	4.92377	s-4448455873273889620:e-6063210127312069980	0.000798569	17	3.08811	FALSE	0	0	0.00151303	III
s8e6557ab2a6f8e2c:e75c1b7c1ce8b85cf	NA	ENSG00000204305	AGER	Transporters	NMD	303.795	32	0.619912	0.000363122	11	FALSE	FALSE	22	5.23752	FALSE	18	4.92377	NA	NA	17	3.08811	NA	NA	NA	NA	NA
s8e6557ab2a6f8e2c:ef58ad02ff7e244f8	NA	ENSG00000204305	AGER	Transporters	protein_coding	303.795	32	0.466916	0.000319384	11	FALSE	FALSE	22	5.23752	FALSE	18	4.92377	s630102737917294223:e-4351151019310138242	0.000448601	17	3.08811	FALSE	0	0	0.00082955	III
s2cfdf097e68bbeda:e5346f77734225f99	NA	ENSG00000204305	AGER	Transporters	protein_coding	303.795	32	0.487033	0.00029751	11	FALSE	FALSE	22	5.23752	FALSE	18	4.92377	s-5893638031546698017:e-7961248828817908290	0.000417381	17	3.08811	FALSE	0	0	0.000970493	III
s8e6557ab2a6f8e2c:ede1c526dd6e7b204	NA	ENSG00000204305	AGER	Transporters	NMD	303.795	32	0.483212	0.000281328	11	FALSE	FALSE	22	5.23752	FALSE	18	4.92377	NA	NA	17	3.08811	NA	NA	NA	NA	NA
s8e6557ab2a6f8e2c:e8415068d26af2074	NA	ENSG00000204305	AGER	Transporters	protein_coding	303.795	32	0.352793	0.000178644	11	FALSE	FALSE	22	5.23752	FALSE	18	4.92377	s630102737917294223:e1625184666363354077	0.000250509	17	3.08811	FALSE	0	0	0.000690434	III
ENST00000310078	AGFG1-201	ENSG00000173744	AGFG1	Housekeeping	protein_coding	84.7535	97	59.5916	0.655666	13	TRUE	TRUE	20	3.66844	TRUE	17	3.47763	ENST00000310078	0.663237	16	3.47293	TRUE	93	95.8763	0.288828	I
ENST00000409171	AGFG1-203	ENSG00000173744	AGFG1	Housekeeping	protein_coding	84.7535	97	11.8148	0.15292	13	FALSE	TRUE	20	3.66844	TRUE	17	3.47763	ENST00000409171	0.154125	16	3.47293	TRUE	67	69.0722	0.180873	II
sdc89013abc5475b2:ee439032e194abeef	NA	ENSG00000173744	AGFG1	Housekeeping	protein_coding	84.7535	97	3.88502	0.0546517	14	FALSE	FALSE	20	3.66844	TRUE	17	3.47763	s199520313589226484:e7865895680129302049	0.0548473	16	3.47293	TRUE	12	12.3711	0.143299	III
s525f3d4d7fdd72db:ee87805a3725df0dc	NA	ENSG00000173744	AGFG1	Housekeeping	protein_coding	84.7535	97	2.21822	0.0325361	15	FALSE	FALSE	20	3.66844	TRUE	17	3.47763	s-4212849124179875170:e-2012593823653769531	0.0325819	16	3.47293	FALSE	13	13.4021	0.0910862	III
sbd5a38f5eab5cac8:ebdc88c6902e3fad0	NA	ENSG00000173744	AGFG1	Housekeeping	protein_coding	84.7535	97	1.6598	0.0273071	13	FALSE	FALSE	20	3.66844	FALSE	17	3.47763	s-1769444901405195299:e1363297707942244212	0.0276993	16	3.47293	FALSE	8	8.24742	0.091764	III
sa26ed025d9d45fdc:ea62853d581e414ad	NA	ENSG00000173744	AGFG1	Housekeeping	protein_coding	84.7535	97	1.33842	0.0167252	14	FALSE	FALSE	20	3.66844	FALSE	17	3.47763	s-4949232341819281183:e-1079035451840068944	0.0168179	16	3.47293	FALSE	4	4.12371	0.0341688	III
ENST00000373671	AGFG1-202	ENSG00000173744	AGFG1	Housekeeping	protein_coding	84.7535	97	0.716555	0.0143128	12	FALSE	TRUE	20	3.66844	FALSE	17	3.47763	ENST00000373671	0.0161472	16	3.47293	FALSE	8	8.24742	0.0586747	III
ENST00000409979	AGFG1-205	ENSG00000173744	AGFG1	Housekeeping	protein_coding	84.7535	97	0.832201	0.0128892	14	FALSE	TRUE	20	3.66844	FALSE	17	3.47763	ENST00000409979	0.0129237	16	3.47293	FALSE	8	8.24742	0.0452407	III
s47cb7f779c970e47:e62124f68e0c9fc84	NA	ENSG00000173744	AGFG1	Housekeeping	NMD	84.7535	97	0.523478	0.00928676	13	FALSE	FALSE	20	3.66844	FALSE	17	3.47763	NA	NA	16	3.47293	NA	NA	NA	NA	NA
sad345538be190118:ee87805a3725df0dc	NA	ENSG00000173744	AGFG1	Housekeeping	protein_coding	84.7535	97	0.462314	0.00688353	15	FALSE	FALSE	20	3.66844	FALSE	17	3.47763	s-4212768789232032160:e-2012593823653769531	0.00689879	16	3.47293	FALSE	5	5.15464	0.0241765	III
sb18418b582acd7d5:ebdc88c6902e3fad0	NA	ENSG00000173744	AGFG1	Housekeeping	protein_coding	84.7535	97	0.275051	0.00458608	13	FALSE	FALSE	20	3.66844	FALSE	17	3.47763	s-1769273780429964289:e1363297707942244212	0.00464137	16	3.47293	FALSE	4	4.12371	0.0185606	III
s8c5f7476ac0cb439:ea62853d581e414ad	NA	ENSG00000173744	AGFG1	Housekeeping	protein_coding	84.7535	97	0.183915	0.00293133	14	FALSE	FALSE	20	3.66844	FALSE	17	3.47763	s-4949428153041312909:e-1079035451840068944	0.00293178	16	3.47293	FALSE	1	1.03093	0.0110278	III
ENST00000409315	AGFG1-204	ENSG00000173744	AGFG1	Housekeeping	protein_coding	84.7535	97	0.24755	0.00203686	13	FALSE	TRUE	20	3.66844	FALSE	17	3.47763	ENST00000409315	0.00205163	16	3.47293	FALSE	0	0	0.00569264	III
s304f0bd6a40100cf:e62124f68e0c9fc84	NA	ENSG00000173744	AGFG1	Housekeeping	NMD	84.7535	97	0.155771	0.00141073	13	FALSE	FALSE	20	3.66844	FALSE	17	3.47763	NA	NA	16	3.47293	NA	NA	NA	NA	NA
s90c2997ab499d91c:ef19c4c8c43f873a1	NA	ENSG00000173744	AGFG1	Housekeeping	protein_coding	84.7535	97	0.168112	0.00116273	12	FALSE	FALSE	20	3.66844	FALSE	17	3.47763	s-3842617129042354838:e-6438508352283695226;s-6246634245168256407:e-2524673993285548422	0.00199296	16	3.47293	FALSE	0	0	0.00461165	III
s422ab8fdbcbd9038:e62124f68e0c9fc84	NA	ENSG00000173744	AGFG1	Housekeeping	protein_coding	84.7535	97	0.148774	0.00116095	13	FALSE	FALSE	20	3.66844	FALSE	17	3.47763	s-98917649127311842:e-6438508352283695226	0.00116839	16	3.47293	FALSE	0	0	0.00328368	III
sce8397ea30c0e66a:e7dc84f7a47612d4d	NA	ENSG00000173744	AGFG1	Housekeeping	protein_coding	84.7535	97	0.149904	0.000985885	8	FALSE	FALSE	20	3.66844	FALSE	17	3.47763	s1801450437671478503:e423056911526191072	0.000993367	16	3.47293	FALSE	0	0	0.00332133	III
s0b984022ade56b45:e0b5ad96590b634b1	NA	ENSG00000173744	AGFG1	Housekeeping	protein_coding	84.7535	97	0.153467	0.000934127	12	FALSE	FALSE	20	3.66844	FALSE	17	3.47763	s-6368968154057722494:e-223048737880534967	0.000943003	16	3.47293	FALSE	0	0	0.00296815	III
se4d5d7c5f7a628e2:e62124f68e0c9fc84	NA	ENSG00000173744	AGFG1	Housekeeping	protein_coding	84.7535	97	0.115318	0.000808856	13	FALSE	FALSE	20	3.66844	FALSE	17	3.47763	s-3842617129042354838:e-6438508352283695226;s-6246634245168256407:e-2524673993285548422	0.00199296	16	3.47293	FALSE	0	0	0.00461165	III
sd1aeff1cc83b57be:e3fc9232410fa74fd	NA	ENSG00000173744	AGFG1	Housekeeping	NMD	84.7535	97	0.113221	0.00080439	13	FALSE	FALSE	20	3.66844	FALSE	17	3.47763	NA	NA	16	3.47293	NA	NA	NA	NA	NA
ENST00000300176	AGFG2-201	ENSG00000106351	AGFG2	Other	protein_coding	19.1244	95	13.8071	0.719116	12	TRUE	TRUE	7	2.71095	TRUE	6	2.3653	ENST00000300176	0.749931	6	2.3653	TRUE	89	95.6989	0.245943	I
s273ee6f0ca421daa:ea11a1bd5e571cbf3	NA	ENSG00000106351	AGFG2	Other	protein_coding	19.1244	95	3.26515	0.144361	13	FALSE	FALSE	7	2.71095	TRUE	6	2.3653	s6162162391828946481:e5937970838411538975	0.150764	6	2.3653	TRUE	45	48.3871	0.195341	III
sa1633c30ce6cf761:e5992c90a66f4003a	NA	ENSG00000106351	AGFG2	Other	NMD	19.1244	95	0.593003	0.0410406	12	FALSE	FALSE	7	2.71095	TRUE	6	2.3653	NA	NA	6	2.3653	NA	NA	NA	NA	NA
s7ae3d2514e2d21e1:e657e855b7f7e2f57	NA	ENSG00000106351	AGFG2	Other	protein_coding	19.1244	95	0.333014	0.0346382	13	FALSE	FALSE	7	2.71095	FALSE	6	2.3653	s3577266821637729873:e-7889504459401061492	0.0358537	6	2.3653	FALSE	5	5.37634	0.149701	III
s3c07fcac0b18f8cf:e62190260bb51ff4b	NA	ENSG00000106351	AGFG2	Other	protein_coding	19.1244	95	0.472454	0.0253821	11	FALSE	FALSE	7	2.71095	FALSE	6	2.3653	s1606765160712117238:e1425451682375196651	0.0262834	6	2.3653	FALSE	9	9.67742	0.0549533	III
s7d46e153a4a0bff0:e5992c90a66f4003a	NA	ENSG00000106351	AGFG2	Other	protein_coding	19.1244	95	0.421277	0.0249145	12	FALSE	FALSE	7	2.71095	FALSE	6	2.3653	s-7416352809769699491:e-2915352916067286689	0.0262563	6	2.3653	FALSE	8	8.60215	0.0578723	III
s066e6957651df8ed:e93383fc9b603bfb5	NA	ENSG00000106351	AGFG2	Other	protein_coding	19.1244	95	0.232356	0.0105475	10	FALSE	FALSE	7	2.71095	FALSE	6	2.3653	s-2267195942516830640:e-1982846241507101493	0.0109119	6	2.3653	FALSE	3	3.22581	0.0340296	III
ENST00000312916	AGGF1-201	ENSG00000164252	AGGF1	Housekeeping;RNA binding proteins	protein_coding	23.7108	123	14.9399	0.60665	14	TRUE	TRUE	7	2.21325	TRUE	4	2.06536	ENST00000312916	0.61689	4	2.06536	TRUE	102	82.9268	0.377559	I
s05ef182aeab52f84:e5059a13a66a63e2d	NA	ENSG00000164252	AGGF1	Housekeeping;RNA binding proteins	protein_coding	23.7108	123	8.08899	0.370302	5	FALSE	FALSE	7	2.21325	TRUE	4	2.06536	s-4513315836991780531:e-5911014047878580736	0.37158	4	2.06536	TRUE	71	57.7236	0.376949	I
ENST00000506806	AGGF1-204	ENSG00000164252	AGGF1	Housekeeping;RNA binding proteins	protein_coding	23.7108	123	0.133071	0.00583142	3	FALSE	TRUE	7	2.21325	FALSE	4	2.06536	ENST00000506806	0.0058552	4	2.06536	FALSE	2	1.62602	0.022033	III
s1196be8d0b2183da:ef390bd92e73c3ad6	NA	ENSG00000164252	AGGF1	Housekeeping;RNA binding proteins	protein_coding	23.7108	123	0.151041	0.0055247	14	FALSE	FALSE	7	2.21325	FALSE	4	2.06536	s-3811716437928161126:e7110248185000174027	0.00567498	4	2.06536	FALSE	1	0.813008	0.0193182	III
s71c24b16736a360f:ed41eeba64ab23354	NA	ENSG00000164252	AGGF1	Housekeeping;RNA binding proteins	NMD	23.7108	123	0.150582	0.00473441	14	FALSE	FALSE	7	2.21325	FALSE	4	2.06536	NA	NA	4	2.06536	NA	NA	NA	NA	NA
s554694ffeda9b4c4:e13516a914eff281c	NA	ENSG00000164252	AGGF1	Housekeeping;RNA binding proteins	RI	23.7108	123	0.119759	0.00394701	13	FALSE	FALSE	7	2.21325	FALSE	4	2.06536	NA	NA	4	2.06536	NA	NA	NA	NA	NA
s27b46a8fd0f75636:ed41eeba64ab23354	NA	ENSG00000164252	AGGF1	Housekeeping;RNA binding proteins	NMD	23.7108	123	0.12744	0.00301048	14	FALSE	FALSE	7	2.21325	FALSE	4	2.06536	NA	NA	4	2.06536	NA	NA	NA	NA	NA
scd6c3c72a255e68b:e4b40832d23a99820	NA	ENSG00000006530	AGK	Enzymes	protein_coding	43.1593	124	19.7363	0.476838	15	FALSE	FALSE	19	3.20695	TRUE	15	2.83892	ENST00000649286;s4157379180979837529:e-851856847789037342;s-5922543403646381452:e-2282954675732032868;ENST00000650547;ENST00000648068	0.954818	7	1.29021	TRUE	123	100	0.0567133	II
ENST00000649286	AGK-218	ENSG00000006530	AGK	Enzymes	protein_coding	43.1593	124	19.6867	0.434231	16	TRUE	TRUE	19	3.20695	TRUE	15	2.83892	ENST00000649286;s4157379180979837529:e-851856847789037342;s-5922543403646381452:e-2282954675732032868;ENST00000650547;ENST00000648068	0.954818	7	1.29021	TRUE	123	100	0.0567133	II
s7a891a88c5d863fb:e4b40832d23a99820	NA	ENSG00000006530	AGK	Enzymes	NMD	43.1593	124	0.331768	0.0144095	15	FALSE	FALSE	19	3.20695	TRUE	15	2.83892	NA	NA	7	1.29021	NA	NA	NA	NA	NA
ENST00000648068	AGK-213	ENSG00000006530	AGK	Enzymes	protein_coding	43.1593	124	0.672971	0.0136287	16	FALSE	TRUE	19	3.20695	FALSE	15	2.83892	ENST00000649286;s4157379180979837529:e-851856847789037342;s-5922543403646381452:e-2282954675732032868;ENST00000650547;ENST00000648068	0.954818	7	1.29021	TRUE	123	100	0.0567133	II
s8ba722323f10b73f:e2759ab4b53b0de0f	NA	ENSG00000006530	AGK	Enzymes	protein_coding	43.1593	124	0.318828	0.00703987	15	FALSE	FALSE	19	3.20695	FALSE	15	2.83892	s4157379180979837529:e-7668639159997866169;s-2082322679830785776:e-7657031268695205009;s-4396352057904954020:e7371813958184476549	0.0179422	7	1.29021	FALSE	5	4.06504	0.0289541	III
s93d730efc24d16b5:eb1a7987ddd18586f	NA	ENSG00000006530	AGK	Enzymes	protein_coding	43.1593	124	0.279032	0.00612108	15	FALSE	FALSE	19	3.20695	FALSE	15	2.83892	s-8144606071087580200:e-2282954675740654840;s4157379180961181024:e-851856847797329122	0.009337	7	1.29021	FALSE	3	2.43902	0.0218185	III
ENST00000650006	AGK-223	ENSG00000006530	AGK	Enzymes	protein_coding	43.1593	124	0.190095	0.00606536	14	FALSE	TRUE	19	3.20695	FALSE	15	2.83892	ENST00000650006	0.0066458	7	1.29021	FALSE	3	2.43902	0.0244518	III
s73b642ef10506b2a:e6da83a78aff4c7f3	NA	ENSG00000006530	AGK	Enzymes	RI	43.1593	124	0.203677	0.00591961	15	FALSE	FALSE	19	3.20695	FALSE	15	2.83892	NA	NA	7	1.29021	NA	NA	NA	NA	NA
scd6c3c72a255e68b:e776e4315e463ee9e	NA	ENSG00000006530	AGK	Enzymes	protein_coding	43.1593	124	0.289752	0.00549547	15	FALSE	FALSE	19	3.20695	FALSE	15	2.83892	s4157379180979837529:e-7668639159997866169;s-2082322679830785776:e-7657031268695205009;s-4396352057904954020:e7371813958184476549	0.0179422	7	1.29021	FALSE	5	4.06504	0.0289541	III
sc8b69d1f207759ba:eb2e7e99ded92f211	NA	ENSG00000006530	AGK	Enzymes	protein_coding	43.1593	124	0.235368	0.00457043	14	FALSE	FALSE	19	3.20695	FALSE	15	2.83892	s4157379180979837529:e-7668639159997866169;s-2082322679830785776:e-7657031268695205009;s-4396352057904954020:e7371813958184476549	0.0179422	7	1.29021	FALSE	5	4.06504	0.0289541	III
s9b67d6b7ce0c6962:edecb703361f1da38	NA	ENSG00000006530	AGK	Enzymes	NMD	43.1593	124	0.16987	0.00387202	16	FALSE	FALSE	19	3.20695	FALSE	15	2.83892	NA	NA	7	1.29021	NA	NA	NA	NA	NA
scd6c3c72a255e68b:eb1a7987ddd18586f	NA	ENSG00000006530	AGK	Enzymes	protein_coding	43.1593	124	0.104318	0.00384524	15	FALSE	FALSE	19	3.20695	FALSE	15	2.83892	s4157379180979837529:e-851856847797329122	0.00390688	7	1.29021	FALSE	1	0.813008	0.0239811	III
ENST00000650547	AGK-225	ENSG00000006530	AGK	Enzymes	protein_coding	43.1593	124	0.102166	0.00308902	16	FALSE	TRUE	19	3.20695	FALSE	15	2.83892	ENST00000649286;s4157379180979837529:e-851856847789037342;s-5922543403646381452:e-2282954675732032868;ENST00000650547;ENST00000648068	0.954818	7	1.29021	TRUE	123	100	0.0567133	II
s93d730efc24d16b5:e4b40832d23a99820	NA	ENSG00000006530	AGK	Enzymes	protein_coding	43.1593	124	0.15525	0.00298055	15	FALSE	FALSE	19	3.20695	FALSE	15	2.83892	s-8144606071087580200:e-2282954675732032868;s4157379180961181024:e-851856847789037342	0.00579947	7	1.29021	FALSE	0	0	0.0137321	III
s7050fe83e8887353:e50be301a39bd8b24	NA	ENSG00000006530	AGK	Enzymes	protein_coding	43.1593	124	0.17781	0.00276242	16	FALSE	FALSE	19	3.20695	FALSE	15	2.83892	s-8144606071087580200:e-2282954675740654840;s4157379180961181024:e-851856847797329122	0.009337	7	1.29021	FALSE	3	2.43902	0.0218185	III
s6ba664aced35ca1c:edecb703361f1da38	NA	ENSG00000006530	AGK	Enzymes	protein_coding	43.1593	124	0.170671	0.00268991	16	FALSE	FALSE	19	3.20695	FALSE	15	2.83892	ENST00000649286;s4157379180979837529:e-851856847789037342;s-5922543403646381452:e-2282954675732032868;ENST00000650547;ENST00000648068	0.954818	7	1.29021	TRUE	123	100	0.0567133	II
s7050fe83e8887353:edecb703361f1da38	NA	ENSG00000006530	AGK	Enzymes	protein_coding	43.1593	124	0.139385	0.00266004	16	FALSE	FALSE	19	3.20695	FALSE	15	2.83892	s-8144606071087580200:e-2282954675732032868;s4157379180961181024:e-851856847789037342	0.00579947	7	1.29021	FALSE	0	0	0.0137321	III
s0c06e8cce32bd0eb:ebe92b57a78f05a97	NA	ENSG00000006530	AGK	Enzymes	RI	43.1593	124	0.121737	0.00226575	14	FALSE	FALSE	19	3.20695	FALSE	15	2.83892	NA	NA	7	1.29021	NA	NA	NA	NA	NA
s9b1ba4eda1087843:eaa1d0033277ccb18	NA	ENSG00000006530	AGK	Enzymes	protein_coding	43.1593	124	0.0736248	0.00151593	17	FALSE	FALSE	19	3.20695	FALSE	15	2.83892	s7080638668685848931:e8506903703478411860	0.00155077	7	1.29021	FALSE	0	0	0.005766	III
ENST00000361915	AGL-203	ENSG00000162688	AGL	Enzymes	protein_coding	11.1363	36	4.6935	0.533062	34	TRUE	TRUE	4	3.32507	TRUE	4	3.32507	ENST00000361915;ENST00000294724;s-8977718403119101971:e6443307582181253035;ENST00000370163	1	1	1	TRUE	36	100	0	NA
s180a2629580cc645:ef96be42b1c0e5029	NA	ENSG00000162688	AGL	Enzymes	protein_coding	11.1363	36	0.933383	0.173957	33	FALSE	FALSE	4	3.32507	TRUE	4	3.32507	ENST00000361915;ENST00000294724;s-8977718403119101971:e6443307582181253035;ENST00000370163	1	1	1	TRUE	36	100	0	NA
ENST00000294724	AGL-201	ENSG00000162688	AGL	Enzymes	protein_coding	11.1363	36	3.74501	0.157745	34	FALSE	TRUE	4	3.32507	TRUE	4	3.32507	ENST00000361915;ENST00000294724;s-8977718403119101971:e6443307582181253035;ENST00000370163	1	1	1	TRUE	36	100	0	NA
ENST00000370163	AGL-205	ENSG00000162688	AGL	Enzymes	protein_coding	11.1363	36	1.76443	0.135236	34	FALSE	TRUE	4	3.32507	FALSE	4	3.32507	ENST00000361915;ENST00000294724;s-8977718403119101971:e6443307582181253035;ENST00000370163	1	1	1	TRUE	36	100	0	NA
ENST00000375826	AGMAT-201	ENSG00000116771	AGMAT	Enzymes	protein_coding	19.0166	54	18.0676	0.92439	7	TRUE	TRUE	4	1.41819	TRUE	3	1.27109	ENST00000375826	0.947701	3	1.27109	TRUE	52	98.1132	0.170407	II
s7e9ff76f58d08c12:e3213c07c6dbee896	NA	ENSG00000116771	AGMAT	Enzymes	protein_coding	19.0166	54	0.256389	0.0319779	6	FALSE	FALSE	4	1.41819	FALSE	3	1.27109	s-4921104452897330073:e-1503274274131820453	0.0325931	3	1.27109	FALSE	3	5.66038	0.153357	III
sdf107b75e93a108f:e9f16d765f251d245	NA	ENSG00000116771	AGMAT	Enzymes	NMD	19.0166	54	0.177349	0.0242979	8	FALSE	FALSE	4	1.41819	FALSE	3	1.27109	NA	NA	3	1.27109	NA	NA	NA	NA	NA
sa3952a9e2113baa9:e8e09df607d753b9f	NA	ENSG00000116771	AGMAT	Enzymes	protein_coding	19.0166	54	0.515283	0.0193337	7	FALSE	FALSE	4	1.41819	FALSE	3	1.27109	s-932666027398754665:e1150087496826554035	0.0197056	3	1.27109	FALSE	2	3.77358	0.0822636	III
ENST00000342526	AGMO-201	ENSG00000187546	AGMO	Enzymes	protein_coding	5.12113	27	5.12113	1	13	TRUE	TRUE	1	1	TRUE	1	1	ENST00000342526	1	1	1	TRUE	27	100	0	NA
ENST00000373204	AGO1-201	ENSG00000092847	AGO1	RNA binding proteins	protein_coding	4.28705	36	4.28705	1	19	TRUE	TRUE	1	1	TRUE	1	1	ENST00000373204	1	1	1	TRUE	36	100	0	NA
ENST00000220592	AGO2-201	ENSG00000123908	AGO2	RNA binding proteins;Enzymes	protein_coding	14.9217	85	13.2029	0.858565	19	TRUE	TRUE	7	1.87897	TRUE	5	1.43235	ENST00000220592	0.925334	5	1.43235	TRUE	82	98.7952	0.146654	II
ENST00000523609	AGO2-209	ENSG00000123908	AGO2	RNA binding proteins;Enzymes	NMD	14.9217	85	0.582552	0.0568189	18	FALSE	TRUE	7	1.87897	TRUE	5	1.43235	NA	NA	5	1.43235	NA	NA	NA	NA	NA
s9d207333e989cbb1:eef98ffec4a0827b7	NA	ENSG00000123908	AGO2	RNA binding proteins;Enzymes	protein_coding	14.9217	85	0.268494	0.0291844	20	FALSE	FALSE	7	1.87897	FALSE	5	1.43235	s-4405411886617069228:e-4972940107716386693	0.0329885	5	1.43235	FALSE	5	6.0241	0.124959	III
s30f366cbd8d8f6e4:e6ce74a4317f73a67	NA	ENSG00000123908	AGO2	RNA binding proteins;Enzymes	protein_coding	14.9217	85	0.145004	0.0185166	4	FALSE	FALSE	7	1.87897	FALSE	5	1.43235	s-5909711432998579240:e-1089217875492537113	0.0197933	5	1.43235	FALSE	5	6.0241	0.0787013	III
sde7ee97d579ae844:eace4d3b7125ad7f0	NA	ENSG00000123908	AGO2	RNA binding proteins;Enzymes	NMD	14.9217	85	0.353196	0.0168202	19	FALSE	FALSE	7	1.87897	FALSE	5	1.43235	NA	NA	5	1.43235	NA	NA	NA	NA	NA
ENST00000519980	AGO2-205	ENSG00000123908	AGO2	RNA binding proteins;Enzymes	protein_coding	14.9217	85	0.238606	0.0136458	18	FALSE	TRUE	7	1.87897	FALSE	5	1.43235	ENST00000519980	0.0149245	5	1.43235	FALSE	4	4.81928	0.041448	III
s5a8e6d362ee81e56:e9991dc4c24ebbac9	NA	ENSG00000123908	AGO2	RNA binding proteins;Enzymes	protein_coding	14.9217	85	0.130939	0.00644916	19	FALSE	FALSE	7	1.87897	FALSE	5	1.43235	s8000652084415057813:e1882505692923641941	0.00695956	5	1.43235	FALSE	0	0	0.0229664	III
ENST00000373191	AGO3-203	ENSG00000126070	AGO3	Enzymes	protein_coding	12.7985	116	9.82525	0.747976	19	TRUE	TRUE	10	2.65641	TRUE	8	2.39766	s6133524562314831277:e-8439692795825190563;ENST00000373191;s6133524562314831277:e-2541114041953032019	0.857545	5	1.68784	TRUE	112	96.5517	0.225189	I
ENST00000397828	AGO3-204	ENSG00000126070	AGO3	Enzymes	protein_coding	12.7985	116	0.78676	0.0971273	6	FALSE	TRUE	10	2.65641	TRUE	8	2.39766	ENST00000397828;ENST00000324350	0.107343	5	1.68784	TRUE	29	25	0.221068	IV
sc542d0c6b641215c:e94ed9797cfd32dcc	NA	ENSG00000126070	AGO3	Enzymes	protein_coding	12.7985	116	1.17004	0.0809848	20	FALSE	FALSE	10	2.65641	TRUE	8	2.39766	s6133524562314831277:e-8439692795825190563;ENST00000373191;s6133524562314831277:e-2541114041953032019	0.857545	5	1.68784	TRUE	112	96.5517	0.225189	I
scfdb929b2b7fee6c:eb87e0ad3b2697261	NA	ENSG00000126070	AGO3	Enzymes	protein_coding	12.7985	116	0.237109	0.0189436	20	FALSE	FALSE	10	2.65641	FALSE	8	2.39766	s4412315647752828457:e-5036615230549113995	0.0190861	5	1.68784	FALSE	4	3.44828	0.0598912	III
s1b0c86aca0973878:ec2480aa7f9fb6c04	NA	ENSG00000126070	AGO3	Enzymes	NMD	12.7985	116	0.172395	0.0152774	19	FALSE	FALSE	10	2.65641	FALSE	8	2.39766	NA	NA	5	1.68784	NA	NA	NA	NA	NA
s27936b027f05bf5f:ee18b3122fdd830e1	NA	ENSG00000126070	AGO3	Enzymes	protein_coding	12.7985	116	0.155696	0.010404	18	FALSE	FALSE	10	2.65641	FALSE	8	2.39766	s-208643359674659762:e-7228912395730867014	0.0105396	5	1.68784	FALSE	2	1.72414	0.0417624	III
sc542d0c6b641215c:ee083ba3bbc7683d2	NA	ENSG00000126070	AGO3	Enzymes	protein_coding	12.7985	116	0.156621	0.00963723	20	FALSE	FALSE	10	2.65641	FALSE	8	2.39766	s6133524562314831277:e-8439692795825190563;ENST00000373191;s6133524562314831277:e-2541114041953032019	0.857545	5	1.68784	TRUE	112	96.5517	0.225189	I
ENST00000324350	AGO3-202	ENSG00000126070	AGO3	Enzymes	protein_coding	12.7985	116	0.0988557	0.00818372	7	FALSE	TRUE	10	2.65641	FALSE	8	2.39766	ENST00000397828;ENST00000324350	0.107343	5	1.68784	TRUE	29	25	0.221068	IV
sf47545cfb7aed23c:eff2ae0ed09ef588c	NA	ENSG00000126070	AGO3	Enzymes	RI	12.7985	116	0.110147	0.00605643	21	FALSE	FALSE	10	2.65641	FALSE	8	2.39766	NA	NA	5	1.68784	NA	NA	NA	NA	NA
sbc8ef772754c319f:ee5cb510aa88677d7	NA	ENSG00000126070	AGO3	Enzymes	protein_coding	12.7985	116	0.0856618	0.00540976	20	FALSE	FALSE	10	2.65641	FALSE	8	2.39766	s8648150133764856426:e5685645168916064866	0.0054862	5	1.68784	FALSE	0	0	0.0204127	III
ENST00000373210	AGO4-201	ENSG00000134698	AGO4	Other	protein_coding	7.66943	63	6.80452	0.894855	18	TRUE	TRUE	3	1.49126	TRUE	2	1.15399	ENST00000373210	0.96753	2	1.15399	TRUE	62	100	0.0973611	II
s91980ab40ed2ae7b:ea15144f643225ebb	NA	ENSG00000134698	AGO4	Other	NMD	7.66943	63	0.632288	0.0745782	20	FALSE	FALSE	3	1.49126	FALSE	2	1.15399	NA	NA	2	1.15399	NA	NA	NA	NA	NA
s5e19faf9189d544c:e23eaa7249f9b0c85	NA	ENSG00000134698	AGO4	Other	protein_coding	7.66943	63	0.232625	0.0305672	18	FALSE	FALSE	3	1.49126	FALSE	2	1.15399	s8623707142732659571:e-7872796319713084857	0.0324698	2	1.15399	FALSE	6	9.67742	0.0973611	III
ENST00000375107	AGPAT1-203	ENSG00000204310	AGPAT1	Enzymes;Housekeeping	protein_coding	29.7945	117	20.2669	0.640897	7	TRUE	TRUE	13	3.75607	TRUE	7	2.80537	ENST00000336984;ENST00000375107;ENST00000395497;ENST00000375104	0.789743	4	1.91763	TRUE	115	100	0.198105	II
ENST00000395499	AGPAT1-206	ENSG00000204310	AGPAT1	Enzymes;Housekeeping	protein_coding	29.7945	117	4.79489	0.15007	7	FALSE	TRUE	13	3.75607	TRUE	7	2.80537	ENST00000395499	0.164616	4	1.91763	TRUE	56	48.6957	0.189724	III
ENST00000375104	AGPAT1-202	ENSG00000204310	AGPAT1	Enzymes;Housekeeping	protein_coding	29.7945	117	1.40017	0.066997	7	FALSE	TRUE	13	3.75607	TRUE	7	2.80537	ENST00000336984;ENST00000375107;ENST00000395497;ENST00000375104	0.789743	4	1.91763	TRUE	115	100	0.198105	II
sb62a60d73764cd33:eebc1d92428f07fea	NA	ENSG00000204310	AGPAT1	Enzymes;Housekeeping	protein_coding	29.7945	117	0.607612	0.0313668	2	FALSE	FALSE	13	3.75607	TRUE	7	2.80537	s31361523181818:e31362030183339	0.0331427	4	1.91763	FALSE	9	7.82609	0.0806669	III
sb1d566425fe3bf44:e576461b54caf2e7f	NA	ENSG00000204310	AGPAT1	Enzymes;Housekeeping	RI	29.7945	117	0.873601	0.0296291	7	FALSE	FALSE	13	3.75607	FALSE	7	2.80537	NA	NA	4	1.91763	NA	NA	NA	NA	NA
sb63a6c0ad376b6c8:eef3957645525e4c0	NA	ENSG00000204310	AGPAT1	Enzymes;Housekeeping	RI	29.7945	117	0.288791	0.0196488	7	FALSE	FALSE	13	3.75607	FALSE	7	2.80537	NA	NA	4	1.91763	NA	NA	NA	NA	NA
ENST00000336984	AGPAT1-201	ENSG00000204310	AGPAT1	Enzymes;Housekeeping	protein_coding	29.7945	117	0.373269	0.0163937	7	FALSE	TRUE	13	3.75607	FALSE	7	2.80537	ENST00000336984;ENST00000375107;ENST00000395497;ENST00000375104	0.789743	4	1.91763	TRUE	115	100	0.198105	II
s344b6409f676c313:e2737d5ca305fefa4	NA	ENSG00000204310	AGPAT1	Enzymes;Housekeeping	protein_coding	29.7945	117	0.194273	0.011347	8	FALSE	FALSE	13	3.75607	FALSE	7	2.80537	s4867604266225853116:e-5705981091144184933	0.0124983	4	1.91763	FALSE	5	4.34783	0.059596	III
ENST00000395497	AGPAT1-205	ENSG00000204310	AGPAT1	Enzymes;Housekeeping	protein_coding	29.7945	117	0.161435	0.0101906	7	FALSE	TRUE	13	3.75607	FALSE	7	2.80537	ENST00000336984;ENST00000375107;ENST00000395497;ENST00000375104	0.789743	4	1.91763	TRUE	115	100	0.198105	II
s062d5d0d307d5803:eef3957645525e4c0	NA	ENSG00000204310	AGPAT1	Enzymes;Housekeeping	RI	29.7945	117	0.323311	0.00915494	7	FALSE	FALSE	13	3.75607	FALSE	7	2.80537	NA	NA	4	1.91763	NA	NA	NA	NA	NA
sd9d2a874bc7c2e65:ec2ac50bed8d18f08	NA	ENSG00000204310	AGPAT1	Enzymes;Housekeeping	RI	29.7945	117	0.252018	0.00810654	6	FALSE	FALSE	13	3.75607	FALSE	7	2.80537	NA	NA	4	1.91763	NA	NA	NA	NA	NA
s6e8ef62302a672dc:ec65fab4c59ef6602	NA	ENSG00000204310	AGPAT1	Enzymes;Housekeeping	RI	29.7945	117	0.132445	0.00407826	8	FALSE	FALSE	13	3.75607	FALSE	7	2.80537	NA	NA	4	1.91763	NA	NA	NA	NA	NA
s25d0a87fba185a05:e576461b54caf2e7f	NA	ENSG00000204310	AGPAT1	Enzymes;Housekeeping	RI	29.7945	117	0.125774	0.00212029	7	FALSE	FALSE	13	3.75607	FALSE	7	2.80537	NA	NA	4	1.91763	NA	NA	NA	NA	NA
ENST00000371696	AGPAT2-202	ENSG00000169692	AGPAT2	Enzymes	protein_coding	240.814	124	213.554	0.891963	6	TRUE	TRUE	21	1.66377	TRUE	14	1.46538	ENST00000371696	0.914009	9	1.42877	TRUE	123	99.1935	0.0996143	II
ENST00000371694	AGPAT2-201	ENSG00000169692	AGPAT2	Enzymes	protein_coding	240.814	124	15.6275	0.0618067	5	FALSE	TRUE	21	1.66377	TRUE	14	1.46538	ENST00000371694	0.0632869	9	1.42877	FALSE	25	20.1613	0.0646813	III
s113be5b09a213be8:ed10c6df3f56e54a1	NA	ENSG00000169692	AGPAT2	Enzymes	RI	240.814	124	4.85917	0.0180964	5	FALSE	FALSE	21	1.66377	FALSE	14	1.46538	NA	NA	9	1.42877	NA	NA	NA	NA	NA
sd8b7b590fede7cc9:ec826d0f0a60df7b8	NA	ENSG00000169692	AGPAT2	Enzymes	protein_coding	240.814	124	1.8503	0.00997524	6	FALSE	FALSE	21	1.66377	FALSE	14	1.46538	s4977460434942224661:e2287215930897537489;s4977460434946214970:e2287215930897537489;s4977460434944884867:e2287215930897537489;s4977460434938234352:e2287215930897537489;s4977460434919612910:e2287215930897537489;s4977460434940894558:e2287215930897537489	0.0196188	9	1.42877	FALSE	2	1.6129	0.0467359	III
s7fc32124f2d8b320:ec826d0f0a60df7b8	NA	ENSG00000169692	AGPAT2	Enzymes	protein_coding	240.814	124	0.960428	0.00480366	6	FALSE	FALSE	21	1.66377	FALSE	14	1.46538	s4977460434942224661:e2287215930897537489;s4977460434946214970:e2287215930897537489;s4977460434944884867:e2287215930897537489;s4977460434938234352:e2287215930897537489;s4977460434919612910:e2287215930897537489;s4977460434940894558:e2287215930897537489	0.0196188	9	1.42877	FALSE	2	1.6129	0.0467359	III
s9251fc8f083e6d77:ec826d0f0a60df7b8	NA	ENSG00000169692	AGPAT2	Enzymes	protein_coding	240.814	124	0.668018	0.0026017	6	FALSE	FALSE	21	1.66377	FALSE	14	1.46538	s4977460434942224661:e2287215930897537489;s4977460434946214970:e2287215930897537489;s4977460434944884867:e2287215930897537489;s4977460434938234352:e2287215930897537489;s4977460434919612910:e2287215930897537489;s4977460434940894558:e2287215930897537489	0.0196188	9	1.42877	FALSE	2	1.6129	0.0467359	III
sd9dbd39163ac9c01:eeb7a9e02e4157af4	NA	ENSG00000169692	AGPAT2	Enzymes	NMD	240.814	124	0.501203	0.00188015	6	FALSE	FALSE	21	1.66377	FALSE	14	1.46538	NA	NA	9	1.42877	NA	NA	NA	NA	NA
s1a1bd4ee9bcac8c3:e4ffd8cde8b69de71	NA	ENSG00000169692	AGPAT2	Enzymes	RI	240.814	124	0.583676	0.00159216	4	FALSE	FALSE	21	1.66377	FALSE	14	1.46538	NA	NA	9	1.42877	NA	NA	NA	NA	NA
sd9dbd39163ac9c01:e72b93a8c801584f2	NA	ENSG00000169692	AGPAT2	Enzymes	protein_coding	240.814	124	0.376529	0.00116338	6	FALSE	FALSE	21	1.66377	FALSE	14	1.46538	s4977460434943554764:e7424262009192081043	0.00119217	9	1.42877	FALSE	0	0	0.00328418	III
se7672ef6acadedbf:ee17c2580e8c1b697	NA	ENSG00000169692	AGPAT2	Enzymes	NMD	240.814	124	0.231626	0.00100067	7	FALSE	FALSE	21	1.66377	FALSE	14	1.46538	NA	NA	9	1.42877	NA	NA	NA	NA	NA
s521694359d3a1340:ecaa7a43ba5f6f52a	NA	ENSG00000169692	AGPAT2	Enzymes	NMD	240.814	124	0.250499	0.000947771	7	FALSE	FALSE	21	1.66377	FALSE	14	1.46538	NA	NA	9	1.42877	NA	NA	NA	NA	NA
sd6923a1b20eebda7:ec826d0f0a60df7b8	NA	ENSG00000169692	AGPAT2	Enzymes	protein_coding	240.814	124	0.150934	0.000922561	6	FALSE	FALSE	21	1.66377	FALSE	14	1.46538	s4977460434942224661:e2287215930897537489;s4977460434946214970:e2287215930897537489;s4977460434944884867:e2287215930897537489;s4977460434938234352:e2287215930897537489;s4977460434919612910:e2287215930897537489;s4977460434940894558:e2287215930897537489	0.0196188	9	1.42877	FALSE	2	1.6129	0.0467359	III
sd9dbd39163ac9c01:e3d5fda900f7d369b	NA	ENSG00000169692	AGPAT2	Enzymes	protein_coding	240.814	124	0.174743	0.000617073	6	FALSE	FALSE	21	1.66377	FALSE	14	1.46538	s4977460434943554764:e-1594542211064445548	0.000642278	9	1.42877	FALSE	0	0	0.00326928	III
s74f5346783ffd488:ec826d0f0a60df7b8	NA	ENSG00000169692	AGPAT2	Enzymes	protein_coding	240.814	124	0.203001	0.000565149	6	FALSE	FALSE	21	1.66377	FALSE	14	1.46538	s4977460434942224661:e2287215930897537489;s4977460434946214970:e2287215930897537489;s4977460434944884867:e2287215930897537489;s4977460434938234352:e2287215930897537489;s4977460434919612910:e2287215930897537489;s4977460434940894558:e2287215930897537489	0.0196188	9	1.42877	FALSE	2	1.6129	0.0467359	III
s0ed1c8a43f7ab397:ec826d0f0a60df7b8	NA	ENSG00000169692	AGPAT2	Enzymes	protein_coding	240.814	124	0.181909	0.000421123	6	FALSE	FALSE	21	1.66377	FALSE	14	1.46538	s4977460434942224661:e2287215930897537489;s4977460434946214970:e2287215930897537489;s4977460434944884867:e2287215930897537489;s4977460434938234352:e2287215930897537489;s4977460434919612910:e2287215930897537489;s4977460434940894558:e2287215930897537489	0.0196188	9	1.42877	FALSE	2	1.6129	0.0467359	III
saa382c40a601a558:ec826d0f0a60df7b8	NA	ENSG00000169692	AGPAT2	Enzymes	protein_coding	240.814	124	0.161068	0.000342845	6	FALSE	FALSE	21	1.66377	FALSE	14	1.46538	s4977460434947545073:e2287215930897537489	0.000352077	9	1.42877	FALSE	0	0	0.00130803	III
sf310855145da5f64:ede07a81e839ce41b	NA	ENSG00000169692	AGPAT2	Enzymes	protein_coding	240.814	124	0.111835	0.000333633	5	FALSE	FALSE	21	1.66377	FALSE	14	1.46538	s-137207362983683129:e-7819841862997816187	0.000341891	9	1.42877	FALSE	0	0	0.00157888	III
s9188cf229b8e0bef:ec826d0f0a60df7b8	NA	ENSG00000169692	AGPAT2	Enzymes	protein_coding	240.814	124	0.0982482	0.000290081	6	FALSE	FALSE	21	1.66377	FALSE	14	1.46538	s1613195484649897206:e2287215930897537489	0.000296394	9	1.42877	FALSE	0	0	0.00147787	III
scdc78ca1c56ecffe:ebd1a8c828a40c48b	NA	ENSG00000169692	AGPAT2	Enzymes	NMD	240.814	124	0.0861866	0.000287225	7	FALSE	FALSE	21	1.66377	FALSE	14	1.46538	NA	NA	9	1.42877	NA	NA	NA	NA	NA
sd9dbd39163ac9c01:e7eeadf8f87db17c8	NA	ENSG00000169692	AGPAT2	Enzymes	protein_coding	240.814	124	0.100428	0.000250236	6	FALSE	FALSE	21	1.66377	FALSE	14	1.46538	s4977460434943554764:e2287234697916650633	0.000260047	9	1.42877	FALSE	0	0	0.00138673	III
s9d56bc0d1fb5d5b0:e79b58afd3aac5364	NA	ENSG00000169692	AGPAT2	Enzymes	NMD	240.814	124	0.0832618	0.000139481	7	FALSE	FALSE	21	1.66377	FALSE	14	1.46538	NA	NA	9	1.42877	NA	NA	NA	NA	NA
ENST00000291572	AGPAT3-201	ENSG00000160216	AGPAT3	Transporters;Enzymes;Housekeeping	protein_coding	4.92331	87	3.55328	0.730668	10	TRUE	TRUE	6	2.66645	TRUE	6	2.66645	ENST00000291572;ENST00000327505;s-2913016197413430713:e7330592848409990089;s-4101179362589143050:e6661549559422594173;ENST00000398063	0.975708	2	1.12109	TRUE	87	100	0.0878999	II
sc1acd4903911cc55:e7a7bb2d560be4409	NA	ENSG00000160216	AGPAT3	Transporters;Enzymes;Housekeeping	protein_coding	4.92331	87	0.480035	0.0994566	9	FALSE	FALSE	6	2.66645	TRUE	6	2.66645	ENST00000291572;ENST00000327505;s-2913016197413430713:e7330592848409990089;s-4101179362589143050:e6661549559422594173;ENST00000398063	0.975708	2	1.12109	TRUE	87	100	0.0878999	II
ENST00000327505	AGPAT3-202	ENSG00000160216	AGPAT3	Transporters;Enzymes;Housekeeping	protein_coding	4.92331	87	0.354676	0.0731239	9	FALSE	TRUE	6	2.66645	TRUE	6	2.66645	ENST00000291572;ENST00000327505;s-2913016197413430713:e7330592848409990089;s-4101179362589143050:e6661549559422594173;ENST00000398063	0.975708	2	1.12109	TRUE	87	100	0.0878999	II
ENST00000398063	AGPAT3-205	ENSG00000160216	AGPAT3	Transporters;Enzymes;Housekeeping	protein_coding	4.92331	87	0.217213	0.0377802	9	FALSE	TRUE	6	2.66645	FALSE	6	2.66645	ENST00000291572;ENST00000327505;s-2913016197413430713:e7330592848409990089;s-4101179362589143050:e6661549559422594173;ENST00000398063	0.975708	2	1.12109	TRUE	87	100	0.0878999	II
s04872ba0992c545b:ee992dd4a69bf973a	NA	ENSG00000160216	AGPAT3	Transporters;Enzymes;Housekeeping	protein_coding	4.92331	87	0.204467	0.0346793	11	FALSE	FALSE	6	2.66645	FALSE	6	2.66645	ENST00000291572;ENST00000327505;s-2913016197413430713:e7330592848409990089;s-4101179362589143050:e6661549559422594173;ENST00000398063	0.975708	2	1.12109	TRUE	87	100	0.0878999	II
scfa648c00341cde6:ebbc0382949a6b13e	NA	ENSG00000160216	AGPAT3	Transporters;Enzymes;Housekeeping	protein_coding	4.92331	87	0.113644	0.0242923	10	FALSE	FALSE	6	2.66645	FALSE	6	2.66645	s-2247556158772752413:e-8276709162743620990	0.0242923	2	1.12109	FALSE	6	6.89655	0.0878999	III
ENST00000320285	AGPAT4-201	ENSG00000026652	AGPAT4	Enzymes	protein_coding	10.7717	88	8.69713	0.681427	9	TRUE	TRUE	7	3.00192	TRUE	5	2.035	ENST00000320285;s-4568655064637527956:e4696870666598724035	0.802489	4	1.86977	TRUE	77	90.5882	0.314144	I
ENST00000366905	AGPAT4-202	ENSG00000026652	AGPAT4	Enzymes	protein_coding	10.7717	88	0.603519	0.137362	3	FALSE	TRUE	7	3.00192	TRUE	5	2.035	ENST00000366905	0.156513	4	1.86977	TRUE	23	27.0588	0.297876	IV
s129c6f03ec874f27:ed66a25ba486b48ed	NA	ENSG00000026652	AGPAT4	Enzymes	RI	10.7717	88	0.491936	0.0671894	8	FALSE	FALSE	7	3.00192	TRUE	5	2.035	NA	NA	4	1.86977	NA	NA	NA	NA	NA
s129c6f03ec874f27:e9ee87cba7e8e642f	NA	ENSG00000026652	AGPAT4	Enzymes	RI	10.7717	88	0.580494	0.0611004	8	FALSE	FALSE	7	3.00192	FALSE	5	2.035	NA	NA	4	1.86977	NA	NA	NA	NA	NA
ENST00000366911	AGPAT4-203	ENSG00000026652	AGPAT4	Enzymes	protein_coding	10.7717	88	0.110629	0.0215491	8	FALSE	TRUE	7	3.00192	FALSE	5	2.035	ENST00000366911	0.0233742	4	1.86977	FALSE	3	3.52941	0.116629	III
s129c6f03ec874f27:ee265ab04ab845b9b	NA	ENSG00000026652	AGPAT4	Enzymes	protein_coding	10.7717	88	0.16207	0.0166816	8	FALSE	FALSE	7	3.00192	FALSE	5	2.035	s-6127982550992577309:e4670258690624244405	0.0176232	4	1.86977	FALSE	3	3.52941	0.0646426	III
sfa9141297ee52e93:ede2b5cfd9082b2b8	NA	ENSG00000026652	AGPAT4	Enzymes	protein_coding	10.7717	88	0.125908	0.0146907	8	FALSE	FALSE	7	3.00192	FALSE	5	2.035	ENST00000320285;s-4568655064637527956:e4696870666598724035	0.802489	4	1.86977	TRUE	77	90.5882	0.314144	I
ENST00000285518	AGPAT5-201	ENSG00000155189	AGPAT5	Enzymes	protein_coding	33.6566	119	30.4512	0.90486	8	TRUE	TRUE	11	1.67791	TRUE	9	1.46088	ENST00000285518	0.931414	8	1.45006	TRUE	117	99.1525	0.131682	II
s88142a6df277c9e8:e7d1cd13629aa6fba	NA	ENSG00000155189	AGPAT5	Enzymes	protein_coding	33.6566	119	0.168286	0.018648	9	FALSE	FALSE	11	1.67791	TRUE	9	1.46088	s-1945474703175041181:e1081523841101622931	0.0188831	8	1.45006	FALSE	4	3.38983	0.109512	III
se8800191c9cd0510:ee84a834319a1044f	NA	ENSG00000155189	AGPAT5	Enzymes	protein_coding	33.6566	119	0.674533	0.0146943	6	FALSE	FALSE	11	1.67791	FALSE	9	1.46088	s1189489999136788132:e6740239677538135631	0.0151247	8	1.45006	FALSE	4	3.38983	0.034407	III
sd84654e1137749da:ec462bca4a8af24b2	NA	ENSG00000155189	AGPAT5	Enzymes	NMD	33.6566	119	0.225595	0.0141924	7	FALSE	FALSE	11	1.67791	FALSE	9	1.46088	NA	NA	8	1.45006	NA	NA	NA	NA	NA
ENST00000523234	AGPAT5-203	ENSG00000155189	AGPAT5	Enzymes	NMD	33.6566	119	0.676555	0.0138339	7	FALSE	TRUE	11	1.67791	FALSE	9	1.46088	NA	NA	8	1.45006	NA	NA	NA	NA	NA
s0d69663aceba8394:e1f65025a86a860ab	NA	ENSG00000155189	AGPAT5	Enzymes	protein_coding	33.6566	119	0.450756	0.0113214	3	FALSE	FALSE	11	1.67791	FALSE	9	1.46088	s5907408566617601831:e5819927954772321306	0.0115627	8	1.45006	FALSE	5	4.23729	0.0415684	III
sb5f97c9a580a25ac:ee1a48bac16b72a3f	NA	ENSG00000155189	AGPAT5	Enzymes	protein_coding	33.6566	119	0.178461	0.00706778	8	FALSE	FALSE	11	1.67791	FALSE	9	1.46088	s-2521052616665873483:e2432032490722309190;s-1175530784785196683:e-3185196597632734390	0.0113535	8	1.45006	FALSE	1	0.847458	0.0486567	III
s3ebbc9717a1b7c61:e1c0b60c70e8e9048	NA	ENSG00000155189	AGPAT5	Enzymes	protein_coding	33.6566	119	0.194317	0.00415194	7	FALSE	FALSE	11	1.67791	FALSE	9	1.46088	s-8734759169190963244:e1409664401688345336	0.00427492	8	1.45006	FALSE	0	0	0.0125392	III
s09b30e8dd227992b:e398e5f2ed84a7373	NA	ENSG00000155189	AGPAT5	Enzymes	protein_coding	33.6566	119	0.251857	0.00401875	9	FALSE	FALSE	11	1.67791	FALSE	9	1.46088	s-2521052616665873483:e2432032490722309190;s-1175530784785196683:e-3185196597632734390	0.0113535	8	1.45006	FALSE	1	0.847458	0.0486567	III
s35526ed02f4b470e:ec1b3bb8f796359fa	NA	ENSG00000155189	AGPAT5	Enzymes	protein_coding	33.6566	119	0.179571	0.00393726	6	FALSE	FALSE	11	1.67791	FALSE	9	1.46088	s-6436561618562231985:e9215325787046804696	0.00400702	8	1.45006	FALSE	1	0.847458	0.0241081	III
sb5f97c9a580a25ac:e8ed6b36d51e08bf4	NA	ENSG00000155189	AGPAT5	Enzymes	protein_coding	33.6566	119	0.205469	0.0032739	8	FALSE	FALSE	11	1.67791	FALSE	9	1.46088	s-2521052616665873483:e-6077095254669346449	0.00337964	8	1.45006	FALSE	2	1.69492	0.0122415	III
ENST00000264167	AGPS-201	ENSG00000018510	AGPS	Enzymes	protein_coding	60.5365	120	56.4343	0.906997	20	TRUE	TRUE	16	1.67697	TRUE	10	1.42198	ENST00000264167	0.933584	10	1.42198	TRUE	118	99.1597	0.129785	II
ENST00000681449	AGPS-222	ENSG00000018510	AGPS	Enzymes	protein_coding	60.5365	120	0.788573	0.0318187	20	FALSE	TRUE	16	1.67697	TRUE	10	1.42198	ENST00000681449	0.0339883	10	1.42198	FALSE	10	8.40336	0.112823	III
s0bd9ea7758f0fa62:e171a4d3a9bfd8441	NA	ENSG00000018510	AGPS	Enzymes	NMD	60.5365	120	0.23172	0.0136603	19	FALSE	FALSE	16	1.67697	FALSE	10	1.42198	NA	NA	10	1.42198	NA	NA	NA	NA	NA
se250d2d5e2b2778d:ebdb5cc44696e934b	NA	ENSG00000018510	AGPS	Enzymes	protein_coding	60.5365	120	0.46886	0.00883592	19	FALSE	FALSE	16	1.67697	FALSE	10	1.42198	s6558986893965188187:e4525364316256792560	0.00903477	10	1.42198	FALSE	3	2.52101	0.035006	III
ENST00000409888	AGPS-202	ENSG00000018510	AGPS	Enzymes	protein_coding	60.5365	120	0.320758	0.00598579	5	FALSE	TRUE	16	1.67697	FALSE	10	1.42198	ENST00000409888	0.00609708	10	1.42198	FALSE	2	1.68067	0.0317641	III
s1f86028c444c46f3:ef1b9828490a9a2dd	NA	ENSG00000018510	AGPS	Enzymes	protein_coding	60.5365	120	0.206962	0.00480051	20	FALSE	FALSE	16	1.67697	FALSE	10	1.42198	s4152497529875272829:e1038175861711281088	0.00494375	10	1.42198	FALSE	1	0.840336	0.0252345	III
s670212222caeb70e:ef1b9828490a9a2dd	NA	ENSG00000018510	AGPS	Enzymes	NMD	60.5365	120	0.279795	0.00426695	20	FALSE	FALSE	16	1.67697	FALSE	10	1.42198	NA	NA	10	1.42198	NA	NA	NA	NA	NA
se5c9da981d80886c:e3d350973c7985e69	NA	ENSG00000018510	AGPS	Enzymes	protein_coding	60.5365	120	0.432939	0.00399123	20	FALSE	FALSE	16	1.67697	FALSE	10	1.42198	s4152927483671060449:e-8847573893360425723	0.00411015	10	1.42198	FALSE	0	0	0.00962443	III
ENST00000681752	AGPS-224	ENSG00000018510	AGPS	Enzymes	NMD	60.5365	120	0.10462	0.00352461	21	FALSE	TRUE	16	1.67697	FALSE	10	1.42198	NA	NA	10	1.42198	NA	NA	NA	NA	NA
se5c9da981d80886c:e2921bfb99ae27a8d	NA	ENSG00000018510	AGPS	Enzymes	RI	60.5365	120	0.320673	0.0033294	20	FALSE	FALSE	16	1.67697	FALSE	10	1.42198	NA	NA	10	1.42198	NA	NA	NA	NA	NA
ENST00000680893	AGPS-217	ENSG00000018510	AGPS	Enzymes	NMD	60.5365	120	0.116351	0.00331478	20	FALSE	TRUE	16	1.67697	FALSE	10	1.42198	NA	NA	10	1.42198	NA	NA	NA	NA	NA
seb05f4cb6d5fce8b:eae4255d329d43f34	NA	ENSG00000018510	AGPS	Enzymes	protein_coding	60.5365	120	0.141651	0.00255308	19	FALSE	FALSE	16	1.67697	FALSE	10	1.42198	s-6437512079597979626:e7725790391276180688	0.00263236	10	1.42198	FALSE	0	0	0.00946332	III
s485d5016444aa89f:e8dc055724700aa49	NA	ENSG00000018510	AGPS	Enzymes	protein_coding	60.5365	120	0.269146	0.00225495	18	FALSE	FALSE	16	1.67697	FALSE	10	1.42198	s-4996217079118942724:e7546989430011697076	0.00239152	10	1.42198	FALSE	0	0	0.00927606	III
sc8b35328f969efa4:ef1b9828490a9a2dd	NA	ENSG00000018510	AGPS	Enzymes	protein_coding	60.5365	120	0.153738	0.00221087	20	FALSE	FALSE	16	1.67697	FALSE	10	1.42198	s-2118526726873046192:e1038175861711281088	0.00225941	10	1.42198	FALSE	0	0	0.00950411	III
ENST00000681032	AGPS-220	ENSG00000018510	AGPS	Enzymes	NMD	60.5365	120	0.152763	0.00151786	21	FALSE	TRUE	16	1.67697	FALSE	10	1.42198	NA	NA	10	1.42198	NA	NA	NA	NA	NA
sb43ec8dd0f0feb7a:e7cdeaf4e50e52f79	NA	ENSG00000018510	AGPS	Enzymes	protein_coding	60.5365	120	0.113664	0.000938026	19	FALSE	FALSE	16	1.67697	FALSE	10	1.42198	s2516104081255813761:e-5034685362803082636	0.000958599	10	1.42198	FALSE	0	0	0.00370586	III
ENST00000419304	AGR2-203	ENSG00000106541	AGR2	Other	protein_coding	361.094	30	287.991	0.805216	8	TRUE	TRUE	6	1.72533	TRUE	5	1.69152	ENST00000419304;s-2232711506370719689:e-44607175587865887;s-2232711506361748699:e-44607175590856217	0.99487	2	1.03269	TRUE	30	100	0.00728786	II
s4a3e91d6de302ec9:e67a4fb7bc5d75dce	NA	ENSG00000106541	AGR2	Other	protein_coding	361.094	30	67.6067	0.184712	8	FALSE	FALSE	6	1.72533	TRUE	5	1.69152	ENST00000419304;s-2232711506370719689:e-44607175587865887;s-2232711506361748699:e-44607175590856217	0.99487	2	1.03269	TRUE	30	100	0.00728786	II
s92619a99158863ce:e67a4fb7bc5d75dce	NA	ENSG00000106541	AGR2	Other	protein_coding	361.094	30	2.75835	0.00415527	8	FALSE	FALSE	6	1.72533	FALSE	5	1.69152	s7333510948969756945:e-44607175587865887;s7333510948972747275:e-44607175587865887	0.00513002	2	1.03269	FALSE	0	0	0.00728786	III
sf4809e8a095f15c6:eac9304c61c5ef293	NA	ENSG00000106541	AGR2	Other	NMD	361.094	30	0.612199	0.00316082	7	FALSE	FALSE	6	1.72533	FALSE	5	1.69152	NA	NA	2	1.03269	NA	NA	NA	NA	NA
sd2d31860da7860cc:e61328589c5b9b16a	NA	ENSG00000106541	AGR2	Other	protein_coding	361.094	30	1.46304	0.00180273	8	FALSE	FALSE	6	1.72533	FALSE	5	1.69152	ENST00000419304;s-2232711506370719689:e-44607175587865887;s-2232711506361748699:e-44607175590856217	0.99487	2	1.03269	TRUE	30	100	0.00728786	II
sf46eb8d07de7a1c1:e67a4fb7bc5d75dce	NA	ENSG00000106541	AGR2	Other	protein_coding	361.094	30	0.662757	0.000953464	8	FALSE	FALSE	6	1.72533	FALSE	5	1.69152	s7333510948969756945:e-44607175587865887;s7333510948972747275:e-44607175587865887	0.00513002	2	1.03269	FALSE	0	0	0.00728786	III
ENST00000310398	AGR3-201	ENSG00000173467	AGR3	Other	protein_coding	33.2832	21	27.6006	0.800196	8	TRUE	TRUE	2	1.64894	TRUE	2	1.64894	ENST00000310398	0.800196	2	1.64894	TRUE	19	90.4762	0.293335	I
s766ea7f0d77d862a:eda93c3cf6cdf5289	NA	ENSG00000173467	AGR3	Other	protein_coding	33.2832	21	5.68262	0.199804	7	FALSE	FALSE	2	1.64894	TRUE	2	1.64894	s4513321630692214513:e-8373789061834890649	0.199804	2	1.64894	TRUE	9	42.8571	0.293335	IV
ENST00000379370	AGRN-201	ENSG00000188157	AGRN	Transporters	protein_coding	2.239	15	1.44625	0.769048	36	TRUE	TRUE	2	1.71674	TRUE	1	1	ENST00000379370	1	1	1	TRUE	14	100	0	NA
s0e2379e9df266795:e5a3b85664eff1a51	NA	ENSG00000188157	AGRN	Transporters	RI	2.239	15	0.792752	0.230952	37	FALSE	FALSE	2	1.71674	TRUE	1	1	NA	NA	1	1	NA	NA	NA	NA	NA
ENST00000290953	AGRP-201	ENSG00000159723	AGRP	Other	protein_coding	12.3742	3	12.3742	1	4	TRUE	TRUE	1	1	TRUE	1	1	ENST00000290953	1	1	1	TRUE	3	100	0	NA
ENST00000366667	AGT-201	ENSG00000135744	AGT	Other	protein_coding	340.29	80	337.112	0.953031	5	TRUE	TRUE	14	1.27787	TRUE	11	1.26946	ENST00000366667;s-3242428135668025840:e-6097380081881633241;s-812136015802280502:e-4985251942574500328	0.957867	9	1.2327	TRUE	78	97.5	0.166753	II
s44fcffb2be0d8c97:efda7e549d257119c	NA	ENSG00000135744	AGT	Other	protein_coding	340.29	80	0.252431	0.0331685	7	FALSE	FALSE	14	1.27787	FALSE	11	1.26946	s4747812088986332196:e-271202699230761208	0.0331701	9	1.2327	FALSE	3	3.75	0.165694	III
sb7fc91d18837a726:e6af35b12d170f227	NA	ENSG00000135744	AGT	Other	protein_coding	340.29	80	0.161519	0.00497856	3	FALSE	FALSE	14	1.27787	FALSE	11	1.26946	s-4837129360445948318:e-4834096241517322543	0.00497868	9	1.2327	FALSE	1	1.25	0.0304883	III
s0c3aa517ad7fa25c:eb07a0e7578334452	NA	ENSG00000135744	AGT	Other	protein_coding	340.29	80	0.144843	0.00215206	6	FALSE	FALSE	14	1.27787	FALSE	11	1.26946	ENST00000366667;s-3242428135668025840:e-6097380081881633241;s-812136015802280502:e-4985251942574500328	0.957867	9	1.2327	TRUE	78	97.5	0.166753	II
se08057d1da3883dd:eedf171f973dd033e	NA	ENSG00000135744	AGT	Other	protein_coding	340.29	80	0.244008	0.00196277	5	FALSE	FALSE	14	1.27787	FALSE	11	1.26946	ENST00000366667;s-3242428135668025840:e-6097380081881633241;s-812136015802280502:e-4985251942574500328	0.957867	9	1.2327	TRUE	78	97.5	0.166753	II
s24ac59fa6e76bd87:e23159aa57fbf450f	NA	ENSG00000135744	AGT	Other	protein_coding	340.29	80	0.660461	0.00116537	5	FALSE	FALSE	14	1.27787	FALSE	11	1.26946	s5755052326371982844:e-6097380081867909916	0.0011666	9	1.2327	FALSE	0	0	0.00338334	III
ENST00000679957	AGT-207	ENSG00000135744	AGT	Other	protein_coding	340.29	80	0.459753	0.000893809	5	FALSE	TRUE	14	1.27787	FALSE	11	1.26946	ENST00000679957	0.000895308	9	1.2327	FALSE	0	0	0.00270162	III
ENST00000680041	AGT-208	ENSG00000135744	AGT	Other	protein_coding	340.29	80	0.171278	0.000863563	5	FALSE	TRUE	14	1.27787	FALSE	11	1.26946	ENST00000680041	0.000863652	9	1.2327	FALSE	0	0	0.0047117	III
s33311de7be015326:e23159aa57fbf450f	NA	ENSG00000135744	AGT	Other	protein_coding	340.29	80	0.188031	0.000534688	5	FALSE	FALSE	14	1.27787	FALSE	11	1.26946	s5352013573052946228:e-6097380081867909916	0.000536121	9	1.2327	FALSE	0	0	0.0017183	III
sd26c3694d797a991:ef8cd8987825d4aed	NA	ENSG00000135744	AGT	Other	RI	340.29	80	0.141579	0.000354813	4	FALSE	FALSE	14	1.27787	FALSE	11	1.26946	NA	NA	9	1.2327	NA	NA	NA	NA	NA
sb0815ec549923bf7:e159402b048f81a79	NA	ENSG00000135744	AGT	Other	protein_coding	340.29	80	0.151096	0.000309613	6	FALSE	FALSE	14	1.27787	FALSE	11	1.26946	s-703377341791503604:e-4986794078563978693	0.000310276	9	1.2327	FALSE	0	0	0.00119141	III
se08057d1da3883dd:e242996fc4ffe298c	NA	ENSG00000135744	AGT	Other	NMD	340.29	80	0.165229	0.000290854	5	FALSE	FALSE	14	1.27787	FALSE	11	1.26946	NA	NA	9	1.2327	NA	NA	NA	NA	NA
se08057d1da3883dd:e1f4a2e3f418cf685	NA	ENSG00000135744	AGT	Other	protein_coding	340.29	80	0.260589	0.000210819	5	FALSE	FALSE	14	1.27787	FALSE	11	1.26946	s-3242428135668025840:e-2530394518444448679	0.000212049	9	1.2327	FALSE	0	0	0.00110995	III
se08057d1da3883dd:e2585ea1f989c42ad	NA	ENSG00000135744	AGT	Other	NMD	340.29	80	0.176504	8.32424e-05	5	FALSE	FALSE	14	1.27787	FALSE	11	1.26946	NA	NA	9	1.2327	NA	NA	NA	NA	NA
ENST00000357081	AGTPBP1-202	ENSG00000135049	AGTPBP1	Enzymes	protein_coding	24.7254	108	15.6129	0.588179	26	TRUE	TRUE	19	4.65684	TRUE	17	4.34346	ENST00000357081;s-167177621765524769:e-2880605330253591561	0.606596	15	4.09974	TRUE	99	91.6667	0.247881	I
ENST00000376083	AGTPBP1-205	ENSG00000135049	AGTPBP1	Enzymes	protein_coding	24.7254	108	4.52533	0.188888	26	FALSE	TRUE	19	4.65684	TRUE	17	4.34346	ENST00000376083	0.190579	15	4.09974	TRUE	70	64.8148	0.194989	II
s55eda2397e697d6f:ef251bdbe0dc18dad	NA	ENSG00000135049	AGTPBP1	Enzymes	protein_coding	24.7254	108	0.672974	0.0307056	26	FALSE	FALSE	19	4.65684	TRUE	17	4.34346	s-167177621616470619:e-8743670493994158398;s-74552158901827028:e-3373636829550830038	0.0409585	15	4.09974	TRUE	13	12.037	0.112312	III
s7be43f5e022b4dcd:e3a7de2e584fa0630	NA	ENSG00000135049	AGTPBP1	Enzymes	protein_coding	24.7254	108	0.930892	0.0288422	25	FALSE	FALSE	19	4.65684	TRUE	17	4.34346	s3732417511160490091:e6375786164655202629	0.0292632	15	4.09974	TRUE	16	14.8148	0.0545087	III
s2e03179b4f94ee5e:e6f5475cabdf0dd22	NA	ENSG00000135049	AGTPBP1	Enzymes	protein_coding	24.7254	108	0.158407	0.0242328	16	FALSE	FALSE	19	4.65684	TRUE	17	4.34346	s-8527218315280905023:e1957651499683045618	0.024245	15	4.09974	FALSE	4	3.7037	0.136795	III
sb9476e9449ba737f:e6bcb1313551722f5	NA	ENSG00000135049	AGTPBP1	Enzymes	protein_coding	24.7254	108	0.188876	0.0210222	20	FALSE	FALSE	19	4.65684	FALSE	17	4.34346	s7906675529448979621:e4461823241138719329	0.0210749	15	4.09974	FALSE	5	4.62963	0.112296	III
s042a00f721491008:ebff423ce59e41859	NA	ENSG00000135049	AGTPBP1	Enzymes	protein_coding	24.7254	108	0.116457	0.0210134	12	FALSE	FALSE	19	4.65684	FALSE	17	4.34346	s4228987766712766270:e-7904511621862520242	0.0210584	15	4.09974	FALSE	3	2.77778	0.135506	III
sba5dfd7fc2127ce9:e7ece8ed811fb33c9	NA	ENSG00000135049	AGTPBP1	Enzymes	protein_coding	24.7254	108	0.546419	0.0190094	27	FALSE	FALSE	19	4.65684	FALSE	17	4.34346	s-2838721911807555791:e-2447168525396118940	0.0196904	15	4.09974	FALSE	11	10.1852	0.0488095	III
s55eda2397e697d6f:edbbf2a3d7f12af5a	NA	ENSG00000135049	AGTPBP1	Enzymes	NMD	24.7254	108	0.36623	0.0143393	26	FALSE	FALSE	19	4.65684	FALSE	17	4.34346	NA	NA	15	4.09974	NA	NA	NA	NA	NA
ENST00000337006	AGTPBP1-201	ENSG00000135049	AGTPBP1	Enzymes	protein_coding	24.7254	108	0.304914	0.012779	25	FALSE	TRUE	19	4.65684	FALSE	17	4.34346	ENST00000337006	0.0128901	15	4.09974	FALSE	5	4.62963	0.0386643	III
sf124cd8fa4039342:e05febcd13bae92a5	NA	ENSG00000135049	AGTPBP1	Enzymes	protein_coding	24.7254	108	0.108111	0.0099983	25	FALSE	FALSE	19	4.65684	FALSE	17	4.34346	s-167177621616470619:e-8743670493994158398;s-74552158901827028:e-3373636829550830038	0.0409585	15	4.09974	TRUE	13	12.037	0.112312	III
s7be43f5e022b4dcd:e8e430c34dd2a6613	NA	ENSG00000135049	AGTPBP1	Enzymes	protein_coding	24.7254	108	0.210688	0.00891775	25	FALSE	FALSE	19	4.65684	FALSE	17	4.34346	s3732417511160490091:e-4718966653114079443	0.00897494	15	4.09974	FALSE	3	2.77778	0.0311027	III
s0ca8802e71a123ae:e7699050168611fd9	NA	ENSG00000135049	AGTPBP1	Enzymes	protein_coding	24.7254	108	0.188628	0.00867054	24	FALSE	FALSE	19	4.65684	FALSE	17	4.34346	s-517887995580595026:e-6117607902242032782	0.00915207	15	4.09974	FALSE	3	2.77778	0.0306748	III
s1e9051191deaa7b9:e0b3951da0534cc45	NA	ENSG00000135049	AGTPBP1	Enzymes	protein_coding	24.7254	108	0.157065	0.00624408	26	FALSE	FALSE	19	4.65684	FALSE	17	4.34346	ENST00000357081;s-167177621765524769:e-2880605330253591561	0.606596	15	4.09974	TRUE	99	91.6667	0.247881	I
ENST00000628899	AGTPBP1-208	ENSG00000135049	AGTPBP1	Enzymes	protein_coding	24.7254	108	0.122812	0.00409801	25	FALSE	TRUE	19	4.65684	FALSE	17	4.34346	ENST00000628899	0.00415639	15	4.09974	FALSE	1	0.925926	0.0247896	III
sba5dfd7fc2127ce9:ea4a2720be7a1d76d	NA	ENSG00000135049	AGTPBP1	Enzymes	protein_coding	24.7254	108	0.139487	0.00408294	27	FALSE	FALSE	19	4.65684	FALSE	17	4.34346	s-2838721911807555791:e6339672832321581500	0.00410594	15	4.09974	FALSE	2	1.85185	0.0195503	III
s55eda2397e697d6f:e48500c3c88491364	NA	ENSG00000135049	AGTPBP1	Enzymes	protein_coding	24.7254	108	0.182104	0.00404776	26	FALSE	FALSE	19	4.65684	FALSE	17	4.34346	s-167177621616470619:e-2258500468465786678	0.0041045	15	4.09974	FALSE	0	0	0.0123166	III
s55eda2397e697d6f:e6e7a509d9e502cec	NA	ENSG00000135049	AGTPBP1	Enzymes	protein_coding	24.7254	108	0.108072	0.00310008	26	FALSE	FALSE	19	4.65684	FALSE	17	4.34346	s-167177621616470619:e-1333185065846572932	0.00315046	15	4.09974	FALSE	1	0.925926	0.0125211	III
s55eda2397e697d6f:e0f677f2d7409abf6	NA	ENSG00000135049	AGTPBP1	Enzymes	NMD	24.7254	108	0.0850737	0.00182977	26	FALSE	FALSE	19	4.65684	FALSE	17	4.34346	NA	NA	15	4.09974	NA	NA	NA	NA	NA
ENST00000497524	AGTR1-209	ENSG00000144891	AGTR1	Transporters;Receptors	protein_coding	11.0692	41	5.94344	0.552717	2	FALSE	TRUE	3	2.24329	TRUE	3	2.24329	ENST00000497524;ENST00000349243	0.965969	2	1.16008	TRUE	40	97.561	0.15795	II
ENST00000349243	AGTR1-201	ENSG00000144891	AGTR1	Transporters;Receptors	protein_coding	11.0692	41	4.75294	0.413252	3	TRUE	TRUE	3	2.24329	TRUE	3	2.24329	ENST00000497524;ENST00000349243	0.965969	2	1.16008	TRUE	40	97.561	0.15795	II
s7c84a268fbcc63e4:e25d498564f9b225f	NA	ENSG00000144891	AGTR1	Transporters;Receptors	protein_coding	11.0692	41	0.37285	0.0340308	4	FALSE	FALSE	3	2.24329	FALSE	3	2.24329	s-4449151252345464279:e-4483663490268892318	0.0340308	2	1.16008	FALSE	2	4.87805	0.15795	III
ENST00000371906	AGTR2-201	ENSG00000180772	AGTR2	Receptors	protein_coding	6.68133	7	6.68133	1	3	TRUE	TRUE	1	1	TRUE	1	1	ENST00000371906	1	1	1	TRUE	7	100	0	NA
ENST00000314340	AGTRAP-201	ENSG00000177674	AGTRAP	Other	protein_coding	94.5137	124	65.8005	0.70394	5	TRUE	TRUE	19	3.20189	TRUE	15	2.40422	ENST00000314340	0.761852	12	2.36701	TRUE	123	100	0.1121	II
ENST00000376629	AGTRAP-203	ENSG00000177674	AGTRAP	Other	protein_coding	94.5137	124	12.9386	0.127708	5	FALSE	TRUE	19	3.20189	TRUE	15	2.40422	ENST00000376629	0.136852	12	2.36701	TRUE	94	76.4228	0.0811723	II
ENST00000400895	AGTRAP-205	ENSG00000177674	AGTRAP	Other	protein_coding	94.5137	124	5.75454	0.0501858	6	FALSE	TRUE	19	3.20189	TRUE	15	2.40422	ENST00000400895	0.0543115	12	2.36701	FALSE	35	28.4553	0.0527371	III
sa6eb7f69e4824ff5:e7804ccdb1508e61e	NA	ENSG00000177674	AGTRAP	Other	RI	94.5137	124	2.26481	0.0382042	4	FALSE	FALSE	19	3.20189	FALSE	15	2.40422	NA	NA	12	2.36701	NA	NA	NA	NA	NA
ENST00000476512	AGTRAP-209	ENSG00000177674	AGTRAP	Other	NMD	94.5137	124	2.2716	0.0234535	6	FALSE	TRUE	19	3.20189	FALSE	15	2.40422	NA	NA	12	2.36701	NA	NA	NA	NA	NA
ENST00000452018	AGTRAP-206	ENSG00000177674	AGTRAP	Other	protein_coding	94.5137	124	1.86864	0.0157633	6	FALSE	TRUE	19	3.20189	FALSE	15	2.40422	ENST00000452018	0.0171175	12	2.36701	FALSE	1	0.813008	0.024865	III
sa6eb7f69e4824ff5:e865f3c87dad3a633	NA	ENSG00000177674	AGTRAP	Other	RI	94.5137	124	0.48715	0.00694193	4	FALSE	FALSE	19	3.20189	FALSE	15	2.40422	NA	NA	12	2.36701	NA	NA	NA	NA	NA
s706d6814f079606f:e86ce911877efbc48	NA	ENSG00000177674	AGTRAP	Other	RI	94.5137	124	0.291663	0.006238	5	FALSE	FALSE	19	3.20189	FALSE	15	2.40422	NA	NA	12	2.36701	NA	NA	NA	NA	NA
sc7d8eeb7c8e090fb:e49aaf67d98c0584c	NA	ENSG00000177674	AGTRAP	Other	protein_coding	94.5137	124	0.372602	0.00581931	6	FALSE	FALSE	19	3.20189	FALSE	15	2.40422	s-6448880947537191092:e6071168343773843213;s-1377693881413906757:e6490914335378814107;s-2355382024796266967:e6490914335378814107	0.0132663	12	2.36701	FALSE	5	4.06504	0.0239775	III
s08a79929cca579f3:ef98133ebfd5c6bfb	NA	ENSG00000177674	AGTRAP	Other	protein_coding	94.5137	124	0.458397	0.00350394	6	FALSE	FALSE	19	3.20189	FALSE	15	2.40422	s-3553908799851356799:e6490914335100822580;s-1377693881413906757:e6490914335100822580	0.00442198	12	2.36701	FALSE	0	0	0.00913092	III
se8f4388cc871715e:e7804ccdb1508e61e	NA	ENSG00000177674	AGTRAP	Other	protein_coding	94.5137	124	0.390691	0.00330211	4	FALSE	FALSE	19	3.20189	FALSE	15	2.40422	s-6448880947537191092:e6071168343773843213;s-1377693881413906757:e6490914335378814107;s-2355382024796266967:e6490914335378814107	0.0132663	12	2.36701	FALSE	5	4.06504	0.0239775	III
s7dbd0cd83c33cf4c:ed240c099f74ccdae	NA	ENSG00000177674	AGTRAP	Other	protein_coding	94.5137	124	0.311061	0.00321794	5	FALSE	FALSE	19	3.20189	FALSE	15	2.40422	s-3969446144830272672:e7599678433476176680	0.003444	12	2.36701	FALSE	1	0.813008	0.00968381	III
s2518cfbe760213de:e2a7e1d2e8626a107	NA	ENSG00000177674	AGTRAP	Other	protein_coding	94.5137	124	0.189147	0.00296566	6	FALSE	FALSE	19	3.20189	FALSE	15	2.40422	s-4628119618942322160:e3379528419184911450	0.0030961	12	2.36701	FALSE	1	0.813008	0.0193187	III
seb977f0eea8028fc:e49aaf67d98c0584c	NA	ENSG00000177674	AGTRAP	Other	protein_coding	94.5137	124	0.36386	0.00291451	6	FALSE	FALSE	19	3.20189	FALSE	15	2.40422	s-6448880947537191092:e6071168343773843213;s-1377693881413906757:e6490914335378814107;s-2355382024796266967:e6490914335378814107	0.0132663	12	2.36701	FALSE	5	4.06504	0.0239775	III
s53924833f63860e3:e227882df6b637f34	NA	ENSG00000177674	AGTRAP	Other	protein_coding	94.5137	124	0.341624	0.00290887	4	FALSE	FALSE	19	3.20189	FALSE	15	2.40422	s4656592558439963262:e6088343440380753416	0.00309637	12	2.36701	FALSE	0	0	0.0104371	III
ENST00000376637	AGTRAP-204	ENSG00000177674	AGTRAP	Other	protein_coding	94.5137	124	0.123907	0.0010396	4	FALSE	TRUE	19	3.20189	FALSE	15	2.40422	ENST00000376637	0.00111598	12	2.36701	FALSE	0	0	0.00429569	III
s7dbd0cd83c33cf4c:e5e5fa433783d9a87	NA	ENSG00000177674	AGTRAP	Other	protein_coding	94.5137	124	0.105845	0.000970784	5	FALSE	FALSE	19	3.20189	FALSE	15	2.40422	s-3969446144830272672:e7599678434066279655	0.00104707	12	2.36701	FALSE	0	0	0.00379379	III
sc7d8eeb7c8e090fb:ef98133ebfd5c6bfb	NA	ENSG00000177674	AGTRAP	Other	protein_coding	94.5137	124	0.0975117	0.000567227	6	FALSE	FALSE	19	3.20189	FALSE	15	2.40422	s-3553908799851356799:e6490914335100822580;s-1377693881413906757:e6490914335100822580	0.00442198	12	2.36701	FALSE	0	0	0.00913092	III
s73951737862e3cd2:e5e4e5e8415dbfddc	NA	ENSG00000177674	AGTRAP	Other	protein_coding	94.5137	124	0.0815155	0.000355304	5	FALSE	FALSE	19	3.20189	FALSE	15	2.40422	s-6314202780290383940:e7632760432522351605	0.000379231	12	2.36701	FALSE	0	0	0.0016753	III
ENST00000307503	AGXT-201	ENSG00000172482	AGXT	Enzymes	protein_coding	480.626	7	390.704	0.755496	11	TRUE	TRUE	4	1.91226	TRUE	2	1.02369	ENST00000307503	0.996477	2	1.02369	TRUE	6	100	0.00594216	II
sb7c89af3d571e0dc:ead0362938657a46c	NA	ENSG00000172482	AGXT	Enzymes	RI	480.626	7	77.1332	0.217773	10	FALSE	FALSE	4	1.91226	TRUE	2	1.02369	NA	NA	2	1.02369	NA	NA	NA	NA	NA
sea0585b22bf72904:eea5359f631e55807	NA	ENSG00000172482	AGXT	Enzymes	RI	480.626	7	9.3323	0.0244944	9	FALSE	FALSE	4	1.91226	FALSE	2	1.02369	NA	NA	2	1.02369	NA	NA	NA	NA	NA
sf338c5efd6644742:ed38da11e77e5dde8	NA	ENSG00000172482	AGXT	Enzymes	protein_coding	480.626	7	3.45702	0.00223648	11	FALSE	FALSE	4	1.91226	FALSE	2	1.02369	s4132145974068078588:e-4684496998664418897	0.0035225	2	1.02369	FALSE	0	0	0.00594216	III
ENST00000231420	AGXT2-201	ENSG00000113492	AGXT2	Enzymes	protein_coding	113.711	4	90.1134	0.651961	14	TRUE	TRUE	2	1.90832	TRUE	1	1	ENST00000231420	1	1	1	TRUE	3	100	0	NA
s50db5fae278dd38d:ed95f4811145e37e6	NA	ENSG00000113492	AGXT2	Enzymes	RI	113.711	4	23.5975	0.348039	14	FALSE	FALSE	2	1.90832	TRUE	1	1	NA	NA	1	1	NA	NA	NA	NA	NA
ENST00000648844	AHCTF1-207	ENSG00000153207	AHCTF1	Transporters	protein_coding	9.15349	59	7.62026	0.775507	36	TRUE	TRUE	6	2.30588	TRUE	4	1.83767	ENST00000648844	0.825878	4	1.83767	TRUE	52	89.6552	0.307425	I
s2aea3fcffd44c77e:eab73570bb8642acf	NA	ENSG00000153207	AHCTF1	Transporters	protein_coding	9.15349	59	0.314731	0.0926854	4	FALSE	FALSE	6	2.30588	TRUE	4	1.83767	s7222593529461454920:e-3149990081996418703	0.0947397	4	1.83767	TRUE	6	10.3448	0.281894	IV
s6569623e32a9d66d:e189f6105ea143286	NA	ENSG00000153207	AHCTF1	Transporters	protein_coding	9.15349	59	0.517699	0.068022	36	FALSE	FALSE	6	2.30588	FALSE	4	1.83767	s-2759137396909244071:e5799282730859446555	0.0712998	4	1.83767	FALSE	10	17.2414	0.168013	III
sf11790678b1c7495:e1ab846ef164501cb	NA	ENSG00000153207	AHCTF1	Transporters	NMD	9.15349	59	0.317981	0.0370021	36	FALSE	FALSE	6	2.30588	FALSE	4	1.83767	NA	NA	4	1.83767	NA	NA	NA	NA	NA
sabe86a385ce7438b:e0df6b08c8454fd26	NA	ENSG00000153207	AHCTF1	Transporters	NMD	9.15349	59	0.184523	0.0190902	35	FALSE	FALSE	6	2.30588	FALSE	4	1.83767	NA	NA	4	1.83767	NA	NA	NA	NA	NA
s81abeb101cc5f96b:e661083ba49cf2840	NA	ENSG00000153207	AHCTF1	Transporters	protein_coding	9.15349	59	0.198294	0.00769343	34	FALSE	FALSE	6	2.30588	FALSE	4	1.83767	s-4570616468442696276:e4860080390225907205	0.00808276	4	1.83767	FALSE	2	3.44828	0.0295672	III
ENST00000217426	AHCY-201	ENSG00000101444	AHCY	Housekeeping;Enzymes	protein_coding	316.998	124	285.52	0.895963	10	TRUE	TRUE	25	1.66475	TRUE	20	1.61212	ENST00000217426;s-4476055902010348332:e-7519533673303132740;s-4476055902010348332:e-2112252507492035656;s-714912503499103275:e-7519533673303132740	0.967481	11	1.23055	TRUE	124	100	0.0204471	II
s4dfff33d648aee93:ef1356f72a50c371e	NA	ENSG00000101444	AHCY	Housekeeping;Enzymes	protein_coding	316.998	124	19.704	0.0644094	11	FALSE	FALSE	25	1.66475	TRUE	20	1.61212	ENST00000217426;s-4476055902010348332:e-7519533673303132740;s-4476055902010348332:e-2112252507492035656;s-714912503499103275:e-7519533673303132740	0.967481	11	1.23055	TRUE	124	100	0.0204471	II
s9973140b51ce571b:ed28493716c4e8640	NA	ENSG00000101444	AHCY	Housekeeping;Enzymes	protein_coding	316.998	124	2.4843	0.00909075	10	FALSE	FALSE	25	1.66475	FALSE	20	1.61212	s-7702246594964154004:e2877177472336034293;s-4476055902010348332:e-5717770756555425005	0.0100479	11	1.23055	FALSE	1	0.806452	0.0132655	III
s38acd9000735be13:e16b45e046fb5525f	NA	ENSG00000101444	AHCY	Housekeeping;Enzymes	protein_coding	316.998	124	1.10414	0.00355255	9	FALSE	FALSE	25	1.66475	FALSE	20	1.61212	s7055704566180667803:e8267996393688254890;s-2665985351879740319:e7777875577117141216	0.0040841	11	1.23055	FALSE	0	0	0.00615589	III
s9973140b51ce571b:e62dabaa618f8b028	NA	ENSG00000101444	AHCY	Housekeeping;Enzymes	protein_coding	316.998	124	1.26725	0.00346313	10	FALSE	FALSE	25	1.66475	FALSE	20	1.61212	s-7702246594964154004:e2557113070517736566;s-4476055902010348332:e-6271192716069075496	0.00397767	11	1.23055	FALSE	0	0	0.00615871	III
s9973140b51ce571b:ebd0afc7781c42c63	NA	ENSG00000101444	AHCY	Housekeeping;Enzymes	protein_coding	316.998	124	0.815421	0.0026632	10	FALSE	FALSE	25	1.66475	FALSE	20	1.61212	s-7702246594964154004:e1032034713731806020	0.00267341	11	1.23055	FALSE	0	0	0.00540472	III
s9973140b51ce571b:ee0c65ed7f526d13a	NA	ENSG00000101444	AHCY	Housekeeping;Enzymes	protein_coding	316.998	124	0.835221	0.00259058	10	FALSE	FALSE	25	1.66475	FALSE	20	1.61212	s-7702246594964154004:e-5504045536215280008;s-7702241390223722634:e-5271420841361797750;s-7702378729255904444:e-5271420841361797750;s6420287314380662288:e2540081198788674065	0.00522727	11	1.23055	FALSE	0	0	0.00756777	III
s19fe2ac476a9e305:e5e18ddefcfb25339	NA	ENSG00000101444	AHCY	Housekeeping;Enzymes	protein_coding	316.998	124	0.418928	0.00255798	10	FALSE	FALSE	25	1.66475	FALSE	20	1.61212	s-7702246595563498839:e-5271420841361797750	0.00257019	11	1.23055	FALSE	0	0	0.00624734	III
s8133cb6ed0c5217e:ebcbc701a4ce0fb80	NA	ENSG00000101444	AHCY	Housekeeping;Enzymes	RI	316.998	124	0.647395	0.00213203	9	FALSE	FALSE	25	1.66475	FALSE	20	1.61212	NA	NA	11	1.23055	NA	NA	NA	NA	NA
s4dfff33d648aee93:e14ad9c3bb90543fa	NA	ENSG00000101444	AHCY	Housekeeping;Enzymes	protein_coding	316.998	124	0.673637	0.0019298	11	FALSE	FALSE	25	1.66475	FALSE	20	1.61212	ENST00000217426;s-4476055902010348332:e-7519533673303132740;s-4476055902010348332:e-2112252507492035656;s-714912503499103275:e-7519533673303132740	0.967481	11	1.23055	TRUE	124	100	0.0204471	II
s3e9fb3ae2c286417:edd2f48a7cdc1c1ea	NA	ENSG00000101444	AHCY	Housekeeping;Enzymes	RI	316.998	124	0.505327	0.00164605	9	FALSE	FALSE	25	1.66475	FALSE	20	1.61212	NA	NA	11	1.23055	NA	NA	NA	NA	NA
s9973140b51ce571b:e1a13fbac83e085ce	NA	ENSG00000101444	AHCY	Housekeeping;Enzymes	protein_coding	316.998	124	0.493523	0.00162811	10	FALSE	FALSE	25	1.66475	FALSE	20	1.61212	s-7702246594964154004:e8324284483509017356	0.00163531	11	1.23055	FALSE	0	0	0.0051284	III
s9973140b51ce571b:eb4e6fb88774ab15e	NA	ENSG00000101444	AHCY	Housekeeping;Enzymes	protein_coding	316.998	124	0.432796	0.00161658	10	FALSE	FALSE	25	1.66475	FALSE	20	1.61212	s-7702246594964154004:e-5271324921706372440	0.00162086	11	1.23055	FALSE	0	0	0.00549125	III
s2a6bbefe8e11e590:e5e18ddefcfb25339	NA	ENSG00000101444	AHCY	Housekeeping;Enzymes	protein_coding	316.998	124	0.446296	0.00138845	10	FALSE	FALSE	25	1.66475	FALSE	20	1.61212	s-7702246594964154004:e-5504045536215280008;s-7702241390223722634:e-5271420841361797750;s-7702378729255904444:e-5271420841361797750;s6420287314380662288:e2540081198788674065	0.00522727	11	1.23055	FALSE	0	0	0.00756777	III
s4dfff33d648aee93:eed03a218668ca8cd	NA	ENSG00000101444	AHCY	Housekeeping;Enzymes	protein_coding	316.998	124	0.321966	0.00091505	11	FALSE	FALSE	25	1.66475	FALSE	20	1.61212	s-7702246594964154004:e2877177472336034293;s-4476055902010348332:e-5717770756555425005	0.0100479	11	1.23055	FALSE	1	0.806452	0.0132655	III
s2debf934057f4341:ef16eb691d22504cd	NA	ENSG00000101444	AHCY	Housekeeping;Enzymes	protein_coding	316.998	124	0.132064	0.000837492	9	FALSE	FALSE	25	1.66475	FALSE	20	1.61212	s-7702246594964154004:e-5504045536215280008;s-7702241390223722634:e-5271420841361797750;s-7702378729255904444:e-5271420841361797750;s6420287314380662288:e2540081198788674065	0.00522727	11	1.23055	FALSE	0	0	0.00756777	III
s2daf1f37a85661f7:ef1356f72a50c371e	NA	ENSG00000101444	AHCY	Housekeeping;Enzymes	protein_coding	316.998	124	0.244335	0.000772117	11	FALSE	FALSE	25	1.66475	FALSE	20	1.61212	ENST00000217426;s-4476055902010348332:e-7519533673303132740;s-4476055902010348332:e-2112252507492035656;s-714912503499103275:e-7519533673303132740	0.967481	11	1.23055	TRUE	124	100	0.0204471	II
s50659dfc57df3af8:e5e18ddefcfb25339	NA	ENSG00000101444	AHCY	Housekeeping;Enzymes	protein_coding	316.998	124	0.153561	0.00056995	10	FALSE	FALSE	25	1.66475	FALSE	20	1.61212	s-3324825000334257958:e-5271420841361797750	0.000576036	11	1.23055	FALSE	0	0	0.00287759	III
se2dd1315e434fcb4:eefbc44f1e4bd4ad8	NA	ENSG00000101444	AHCY	Housekeeping;Enzymes	protein_coding	316.998	124	0.104046	0.000500516	10	FALSE	FALSE	25	1.66475	FALSE	20	1.61212	s7055704566180667803:e8267996393688254890;s-2665985351879740319:e7777875577117141216	0.0040841	11	1.23055	FALSE	0	0	0.00615589	III
s9973140b51ce571b:ef428f7c347f9a553	NA	ENSG00000101444	AHCY	Housekeeping;Enzymes	NMD	316.998	124	0.210205	0.000498893	10	FALSE	FALSE	25	1.66475	FALSE	20	1.61212	NA	NA	11	1.23055	NA	NA	NA	NA	NA
s4dfff33d648aee93:e7b583f64958d557e	NA	ENSG00000101444	AHCY	Housekeeping;Enzymes	protein_coding	316.998	124	0.0974391	0.000489947	11	FALSE	FALSE	25	1.66475	FALSE	20	1.61212	s-7702246594964154004:e2557113070517736566;s-4476055902010348332:e-6271192716069075496	0.00397767	11	1.23055	FALSE	0	0	0.00615871	III
s12eca223f0131dd8:e5e18ddefcfb25339	NA	ENSG00000101444	AHCY	Housekeeping;Enzymes	protein_coding	316.998	124	0.128572	0.000388205	10	FALSE	FALSE	25	1.66475	FALSE	20	1.61212	s-7702246594964154004:e-5504045536215280008;s-7702241390223722634:e-5271420841361797750;s-7702378729255904444:e-5271420841361797750;s6420287314380662288:e2540081198788674065	0.00522727	11	1.23055	FALSE	0	0	0.00756777	III
s5a43d3dd11f6d6be:e5e18ddefcfb25339	NA	ENSG00000101444	AHCY	Housekeeping;Enzymes	NMD	316.998	124	0.13162	0.000195154	10	FALSE	FALSE	25	1.66475	FALSE	20	1.61212	NA	NA	11	1.23055	NA	NA	NA	NA	NA
sc68242e41f2fe582:eb97c2bacf3cfb790	NA	ENSG00000101444	AHCY	Housekeeping;Enzymes	protein_coding	316.998	124	0.0760683	0.000105711	8	FALSE	FALSE	25	1.66475	FALSE	20	1.61212	s-6611740191521968280:e-3209227168318898837	0.000105937	11	1.23055	FALSE	0	0	0.000537692	III
s3e9fb3ae2c286417:e7fb184b441a13157	NA	ENSG00000101444	AHCY	Housekeeping;Enzymes	RI	316.998	124	0.0498226	9.57076e-05	9	FALSE	FALSE	25	1.66475	FALSE	20	1.61212	NA	NA	11	1.23055	NA	NA	NA	NA	NA
ENST00000369799	AHCYL1-202	ENSG00000168710	AHCYL1	Transporters;Housekeeping	protein_coding	147.675	123	133.553	0.840879	17	TRUE	TRUE	27	2.20848	TRUE	16	1.94018	ENST00000369799	0.858383	9	1.71154	TRUE	121	98.374	0.190634	II
ENST00000359172	AHCYL1-201	ENSG00000168710	AHCYL1	Transporters;Housekeeping	protein_coding	147.675	123	4.42361	0.0654789	17	FALSE	TRUE	27	2.20848	TRUE	16	1.94018	ENST00000359172;s7620168687551246709:e-7331496466876900879;s5506308821357585518:e706195175681305353;ENST00000393614;s7620168687551246709:e-2364429374141831441;s7620168687551246709:e1262325771708074604;s7620168687551246709:e-8886605414984184664	0.104803	9	1.71154	TRUE	41	33.3333	0.182485	III
s52509ea03d4c95ec:e8fce5ee565a6d5f4	NA	ENSG00000168710	AHCYL1	Transporters;Housekeeping	protein_coding	147.675	123	0.479038	0.0196892	17	FALSE	FALSE	27	2.20848	FALSE	16	1.94018	ENST00000359172;s7620168687551246709:e-7331496466876900879;s5506308821357585518:e706195175681305353;ENST00000393614;s7620168687551246709:e-2364429374141831441;s7620168687551246709:e1262325771708074604;s7620168687551246709:e-8886605414984184664	0.104803	9	1.71154	TRUE	41	33.3333	0.182485	III
s23010f3e57beba8b:e9e865bb9a350d484	NA	ENSG00000168710	AHCYL1	Transporters;Housekeeping	protein_coding	147.675	123	2.11841	0.0181762	16	FALSE	FALSE	27	2.20848	FALSE	16	1.94018	s-4717020189329934409:e6956609940001748253	0.0185677	9	1.71154	FALSE	4	3.25203	0.0441794	III
secd359842bf5ae50:e3207f985464e975e	NA	ENSG00000168710	AHCYL1	Transporters;Housekeeping	protein_coding	147.675	123	1.06737	0.0102673	16	FALSE	FALSE	27	2.20848	FALSE	16	1.94018	s-8734170052010240129:e3688981858384467585	0.010566	9	1.71154	FALSE	3	2.43902	0.0289966	III
s52509ea03d4c95ec:ea722d62832257f6f	NA	ENSG00000168710	AHCYL1	Transporters;Housekeeping	protein_coding	147.675	123	0.331316	0.00614973	17	FALSE	FALSE	27	2.20848	FALSE	16	1.94018	ENST00000359172;s7620168687551246709:e-7331496466876900879;s5506308821357585518:e706195175681305353;ENST00000393614;s7620168687551246709:e-2364429374141831441;s7620168687551246709:e1262325771708074604;s7620168687551246709:e-8886605414984184664	0.104803	9	1.71154	TRUE	41	33.3333	0.182485	III
ENST00000393614	AHCYL1-203	ENSG00000168710	AHCYL1	Transporters;Housekeeping	protein_coding	147.675	123	0.75798	0.0055291	17	FALSE	TRUE	27	2.20848	FALSE	16	1.94018	ENST00000359172;s7620168687551246709:e-7331496466876900879;s5506308821357585518:e706195175681305353;ENST00000393614;s7620168687551246709:e-2364429374141831441;s7620168687551246709:e1262325771708074604;s7620168687551246709:e-8886605414984184664	0.104803	9	1.71154	TRUE	41	33.3333	0.182485	III
s81134c45a23a09c0:ef164a15da7113f52	NA	ENSG00000168710	AHCYL1	Transporters;Housekeeping	NMD	147.675	123	0.692054	0.00380903	17	FALSE	FALSE	27	2.20848	FALSE	16	1.94018	NA	NA	9	1.71154	NA	NA	NA	NA	NA
s4f1a8086ae8eb3ff:e926c388874858d95	NA	ENSG00000168710	AHCYL1	Transporters;Housekeeping	protein_coding	147.675	123	0.213392	0.00310177	18	FALSE	FALSE	27	2.20848	FALSE	16	1.94018	ENST00000359172;s7620168687551246709:e-7331496466876900879;s5506308821357585518:e706195175681305353;ENST00000393614;s7620168687551246709:e-2364429374141831441;s7620168687551246709:e1262325771708074604;s7620168687551246709:e-8886605414984184664	0.104803	9	1.71154	TRUE	41	33.3333	0.182485	III
s52509ea03d4c95ec:e07ff9814d83dc30e	NA	ENSG00000168710	AHCYL1	Transporters;Housekeeping	protein_coding	147.675	123	0.234141	0.00279516	17	FALSE	FALSE	27	2.20848	FALSE	16	1.94018	ENST00000359172;s7620168687551246709:e-7331496466876900879;s5506308821357585518:e706195175681305353;ENST00000393614;s7620168687551246709:e-2364429374141831441;s7620168687551246709:e1262325771708074604;s7620168687551246709:e-8886605414984184664	0.104803	9	1.71154	TRUE	41	33.3333	0.182485	III
se2de19f3150cd114:e3207f985464e975e	NA	ENSG00000168710	AHCYL1	Transporters;Housekeeping	NMD	147.675	123	0.273086	0.00263962	16	FALSE	FALSE	27	2.20848	FALSE	16	1.94018	NA	NA	9	1.71154	NA	NA	NA	NA	NA
s4d5da204ca00650f:e34c01a8ad4030ef8	NA	ENSG00000168710	AHCYL1	Transporters;Housekeeping	protein_coding	147.675	123	0.514012	0.00259835	16	FALSE	FALSE	27	2.20848	FALSE	16	1.94018	s5109167757839083405:e6963674254939364927	0.002706	9	1.71154	FALSE	0	0	0.00790287	III
s52509ea03d4c95ec:e5c3238b0537f38d9	NA	ENSG00000168710	AHCYL1	Transporters;Housekeeping	NMD	147.675	123	0.243815	0.00247027	17	FALSE	FALSE	27	2.20848	FALSE	16	1.94018	NA	NA	9	1.71154	NA	NA	NA	NA	NA
sd8cf3be2a2fba0c0:ea1d6a524fd4b9400	NA	ENSG00000168710	AHCYL1	Transporters;Housekeeping	RI	147.675	123	0.41958	0.00198449	16	FALSE	FALSE	27	2.20848	FALSE	16	1.94018	NA	NA	9	1.71154	NA	NA	NA	NA	NA
s8736e8af465f1377:e7493d3e0e27ba043	NA	ENSG00000168710	AHCYL1	Transporters;Housekeeping	RI	147.675	123	0.362694	0.00197792	15	FALSE	FALSE	27	2.20848	FALSE	16	1.94018	NA	NA	9	1.71154	NA	NA	NA	NA	NA
s52509ea03d4c95ec:e24c286efc907bf15	NA	ENSG00000168710	AHCYL1	Transporters;Housekeeping	protein_coding	147.675	123	0.174098	0.00197082	17	FALSE	FALSE	27	2.20848	FALSE	16	1.94018	s7620168687551246709:e9155040223500034138;s-5143278485328791138:e1501846263143011176	0.00301776	9	1.71154	FALSE	1	0.813008	0.0135371	III
s5e6bc372aa68ecc6:e00d915e175f90fc3	NA	ENSG00000168710	AHCYL1	Transporters;Housekeeping	RI	147.675	123	0.238618	0.0015794	14	FALSE	FALSE	27	2.20848	FALSE	16	1.94018	NA	NA	9	1.71154	NA	NA	NA	NA	NA
s151e2a69518fc602:ef164a15da7113f52	NA	ENSG00000168710	AHCYL1	Transporters;Housekeeping	NMD	147.675	123	0.114602	0.00133006	17	FALSE	FALSE	27	2.20848	FALSE	16	1.94018	NA	NA	9	1.71154	NA	NA	NA	NA	NA
s3ace43451c004dee:ef164a15da7113f52	NA	ENSG00000168710	AHCYL1	Transporters;Housekeeping	NMD	147.675	123	0.291832	0.00129099	17	FALSE	FALSE	27	2.20848	FALSE	16	1.94018	NA	NA	9	1.71154	NA	NA	NA	NA	NA
s2d94f05ccc144b0e:ef164a15da7113f52	NA	ENSG00000168710	AHCYL1	Transporters;Housekeeping	protein_coding	147.675	123	0.240656	0.000989626	17	FALSE	FALSE	27	2.20848	FALSE	16	1.94018	s7620168687551246709:e9155040223500034138;s-5143278485328791138:e1501846263143011176	0.00301776	9	1.71154	FALSE	1	0.813008	0.0135371	III
s251a7b4ea2b6cfb6:ef164a15da7113f52	NA	ENSG00000168710	AHCYL1	Transporters;Housekeeping	NMD	147.675	123	0.177161	0.000984418	17	FALSE	FALSE	27	2.20848	FALSE	16	1.94018	NA	NA	9	1.71154	NA	NA	NA	NA	NA
s52509ea03d4c95ec:e7501461cb3ae17f7	NA	ENSG00000168710	AHCYL1	Transporters;Housekeeping	protein_coding	147.675	123	0.106019	0.000837791	17	FALSE	FALSE	27	2.20848	FALSE	16	1.94018	ENST00000359172;s7620168687551246709:e-7331496466876900879;s5506308821357585518:e706195175681305353;ENST00000393614;s7620168687551246709:e-2364429374141831441;s7620168687551246709:e1262325771708074604;s7620168687551246709:e-8886605414984184664	0.104803	9	1.71154	TRUE	41	33.3333	0.182485	III
s7a76029f918be01e:e874a98d70d33fbcd	NA	ENSG00000168710	AHCYL1	Transporters;Housekeeping	protein_coding	147.675	123	0.143555	0.000831035	15	FALSE	FALSE	27	2.20848	FALSE	16	1.94018	s-8272065234063985557:e3837257843075834798	0.000846936	9	1.71154	FALSE	0	0	0.00404824	III
sb0ec291c12d694c5:efa4e0db40c95018f	NA	ENSG00000168710	AHCYL1	Transporters;Housekeeping	RI	147.675	123	0.120136	0.000822404	15	FALSE	FALSE	27	2.20848	FALSE	16	1.94018	NA	NA	9	1.71154	NA	NA	NA	NA	NA
saf3f3bb6b7f31ad4:e9e865bb9a350d484	NA	ENSG00000168710	AHCYL1	Transporters;Housekeeping	RI	147.675	123	0.175439	0.000736194	16	FALSE	FALSE	27	2.20848	FALSE	16	1.94018	NA	NA	9	1.71154	NA	NA	NA	NA	NA
s4b108caf54a4b4ed:e93f54ed3b3e753dc	NA	ENSG00000168710	AHCYL1	Transporters;Housekeeping	protein_coding	147.675	123	0.115731	0.00055891	18	FALSE	FALSE	27	2.20848	FALSE	16	1.94018	s1691249609330222020:e8369076364445948294	0.000580408	9	1.71154	FALSE	0	0	0.00247776	III
s84caa33a85ad8c3a:ef164a15da7113f52	NA	ENSG00000168710	AHCYL1	Transporters;Housekeeping	protein_coding	147.675	123	0.0937695	0.000522543	17	FALSE	FALSE	27	2.20848	FALSE	16	1.94018	s428291934538521800:e1501846263143011176	0.000529219	9	1.71154	FALSE	0	0	0.00207809	III
ENST00000446544	AHCYL2-202	ENSG00000158467	AHCYL2	Enzymes	protein_coding	16.2729	83	10.6284	0.663551	17	FALSE	TRUE	6	2.83877	TRUE	5	2.7532	ENST00000446544	0.668186	5	2.7532	TRUE	70	84.3373	0.34577	I
ENST00000325006	AHCYL2-201	ENSG00000158467	AHCYL2	Enzymes	protein_coding	16.2729	83	2.12891	0.1547	17	TRUE	TRUE	6	2.83877	TRUE	5	2.7532	ENST00000325006	0.155558	5	2.7532	TRUE	39	46.988	0.215373	IV
ENST00000474594	AHCYL2-208	ENSG00000158467	AHCYL2	Enzymes	protein_coding	16.2729	83	1.95536	0.100083	17	FALSE	TRUE	6	2.83877	TRUE	5	2.7532	ENST00000474594	0.100083	5	2.7532	TRUE	14	16.8675	0.222649	IV
s6a75eb5eda042f93:e98e8d5a0b90420b4	NA	ENSG00000158467	AHCYL2	Enzymes	protein_coding	16.2729	83	1.167	0.0673	17	FALSE	FALSE	6	2.83877	FALSE	5	2.7532	s3158208435476796354:e-5560477361062291743	0.0673	5	2.7532	FALSE	15	18.0723	0.157598	III
sb4792e63597445dd:edf2dbc7399abfcc1	NA	ENSG00000158467	AHCYL2	Enzymes	protein_coding	16.2729	83	0.208802	0.00884509	18	FALSE	FALSE	6	2.83877	FALSE	5	2.7532	s-8034943172998534174:e-753726297301528407	0.00887307	5	2.7532	FALSE	2	2.40964	0.0351165	III
sadc7cf313f9faf1a:eeab92fd6efbae773	NA	ENSG00000158467	AHCYL2	Enzymes	NMD	16.2729	83	0.184402	0.00552079	17	FALSE	FALSE	6	2.83877	FALSE	5	2.7532	NA	NA	5	2.7532	NA	NA	NA	NA	NA
sfa0f2f443485ebce:ea4b0f0fe271c4d7c	NA	ENSG00000135541	AHI1	Other	protein_coding	6.03442	93	1.31941	0.23635	4	FALSE	FALSE	13	9.14446	TRUE	12	8.1291	s-8502847811290844037:e-4780095367740268134;s8471525883869684382:e4522636031098403618	0.509855	5	3.63008	TRUE	51	60.7143	0.461118	I
s71486b819d381a57:e2d73545d029ec55f	NA	ENSG00000135541	AHI1	Other	NMD	6.03442	93	1.30539	0.221693	3	FALSE	FALSE	13	9.14446	TRUE	12	8.1291	NA	NA	5	3.63008	NA	NA	NA	NA	NA
s965e57487b673bf2:e7c95cae8da23fd3a	NA	ENSG00000135541	AHI1	Other	protein_coding	6.03442	93	0.773821	0.126148	5	FALSE	FALSE	13	9.14446	TRUE	12	8.1291	s-8502847811290844037:e-4780095367740268134;s8471525883869684382:e4522636031098403618	0.509855	5	3.63008	TRUE	51	60.7143	0.461118	I
ENST00000367800	AHI1-204	ENSG00000135541	AHI1	Other	protein_coding	6.03442	93	0.705038	0.0917062	27	FALSE	TRUE	13	9.14446	TRUE	12	8.1291	ENST00000265602;ENST00000457866;ENST00000367800	0.243748	5	3.63008	TRUE	34	40.4762	0.338421	IV
ENST00000457866	AHI1-205	ENSG00000135541	AHI1	Other	protein_coding	6.03442	93	0.287312	0.0583644	28	FALSE	TRUE	13	9.14446	TRUE	12	8.1291	ENST00000265602;ENST00000457866;ENST00000367800	0.243748	5	3.63008	TRUE	34	40.4762	0.338421	IV
ENST00000265602	AHI1-201	ENSG00000135541	AHI1	Other	protein_coding	6.03442	93	0.268878	0.0493561	29	TRUE	TRUE	13	9.14446	TRUE	12	8.1291	ENST00000265602;ENST00000457866;ENST00000367800	0.243748	5	3.63008	TRUE	34	40.4762	0.338421	IV
s4ebcefa4fca19315:e32b035911de80cf6	NA	ENSG00000135541	AHI1	Other	protein_coding	6.03442	93	0.363575	0.0442237	21	FALSE	FALSE	13	9.14446	TRUE	12	8.1291	s1136058650125679301:e-6409926428592733871;s-7305366897863049639:e-4264210245391092780;s6484855820879465712:e-1225188686507156502	0.107382	5	3.63008	TRUE	20	23.8095	0.223969	IV
sbb65324e512557e3:ee0fe40946157ddb7	NA	ENSG00000135541	AHI1	Other	protein_coding	6.03442	93	0.166818	0.0409971	26	FALSE	FALSE	13	9.14446	TRUE	12	8.1291	s6061429224868302997:e4407316270287448115	0.0453897	5	3.63008	FALSE	8	9.52381	0.169112	III
s7ef62d75f2596535:e703b2faa6b769c30	NA	ENSG00000135541	AHI1	Other	protein_coding	6.03442	93	0.165453	0.0334745	24	FALSE	FALSE	13	9.14446	TRUE	12	8.1291	s-4170576235382797054:e3984431041154250204;s-7083409641743797040:e-5579299764128985817;ENST00000327035	0.0936259	5	3.63008	TRUE	17	20.2381	0.227589	IV
ENST00000327035	AHI1-202	ENSG00000135541	AHI1	Other	protein_coding	6.03442	93	0.171443	0.0308678	23	FALSE	TRUE	13	9.14446	FALSE	12	8.1291	s-4170576235382797054:e3984431041154250204;s-7083409641743797040:e-5579299764128985817;ENST00000327035	0.0936259	5	3.63008	TRUE	17	20.2381	0.227589	IV
s3e7e600b1137cf8a:e242f6b6b87c997b9	NA	ENSG00000135541	AHI1	Other	protein_coding	6.03442	93	0.150813	0.0242669	23	FALSE	FALSE	13	9.14446	FALSE	12	8.1291	s1136058650125679301:e-6409926428592733871;s-7305366897863049639:e-4264210245391092780;s6484855820879465712:e-1225188686507156502	0.107382	5	3.63008	TRUE	20	23.8095	0.223969	IV
s3e789512d5204524:e2b9871b6ad0b6899	NA	ENSG00000135541	AHI1	Other	protein_coding	6.03442	93	0.196443	0.0239383	22	FALSE	FALSE	13	9.14446	FALSE	12	8.1291	s1136058650125679301:e-6409926428592733871;s-7305366897863049639:e-4264210245391092780;s6484855820879465712:e-1225188686507156502	0.107382	5	3.63008	TRUE	20	23.8095	0.223969	IV
sd6fd0831f196d84d:e7ec1ef887bf15dcb	NA	ENSG00000135541	AHI1	Other	protein_coding	6.03442	93	0.160025	0.0186136	22	FALSE	FALSE	13	9.14446	FALSE	12	8.1291	s-4170576235382797054:e3984431041154250204;s-7083409641743797040:e-5579299764128985817;ENST00000327035	0.0936259	5	3.63008	TRUE	17	20.2381	0.227589	IV
ENST00000421378	AHI1-DT-201	ENSG00000231028	AHI1-DT	Other	noORF	2.15532	17	2.15532	1	4	FALSE	TRUE	1	1	TRUE	NA	NA	NA	NA	NA	NA	NA	NA	NA	NA	NA
ENST00000378024	AHNAK-202	ENSG00000124942	AHNAK	Other	protein_coding	117.045	109	90.8034	0.591292	5	TRUE	TRUE	14	2.54506	TRUE	14	2.54506	ENST00000378024	0.591292	14	2.54506	TRUE	90	82.5688	0.361587	I
ENST00000257247	AHNAK-201	ENSG00000124942	AHNAK	Other	protein_coding	117.045	109	22.4643	0.352431	6	FALSE	TRUE	14	2.54506	TRUE	14	2.54506	ENST00000257247	0.352431	14	2.54506	TRUE	72	66.055	0.34683	I
sa5cfd9024fd62123:eead7caf68018264f	NA	ENSG00000124942	AHNAK	Other	protein_coding	117.045	109	1.2461	0.0306088	5	FALSE	FALSE	14	2.54506	TRUE	14	2.54506	s6943175539098804130:e3809444617292976453	0.0306088	14	2.54506	TRUE	7	6.42202	0.11022	III
s53737e4304e96375:ea7d4e70b02333875	NA	ENSG00000124942	AHNAK	Other	protein_coding	117.045	109	0.174253	0.00581979	7	FALSE	FALSE	14	2.54506	FALSE	14	2.54506	s7562416215729461711:e-8627106591410091090	0.00581979	14	2.54506	FALSE	1	0.917431	0.0480571	III
sacec1ef2ff2dcc2a:e7f79e538eb229d49	NA	ENSG00000124942	AHNAK	Other	protein_coding	117.045	109	0.136771	0.00428571	4	FALSE	FALSE	14	2.54506	FALSE	14	2.54506	s5082584678762104305:e-9145216837976079193	0.00428571	14	2.54506	FALSE	1	0.917431	0.021641	III
s99fd0990787b35d1:ed96d174f5a0b6faf	NA	ENSG00000124942	AHNAK	Other	protein_coding	117.045	109	0.599884	0.00394874	3	FALSE	FALSE	14	2.54506	FALSE	14	2.54506	s-9199969480306547983:e-9198635828106492533	0.00394874	14	2.54506	FALSE	0	0	0.0172881	III
sbafaedf88921d80a:e961378f6b15cebc1	NA	ENSG00000124942	AHNAK	Other	protein_coding	117.045	109	0.185302	0.00278255	4	FALSE	FALSE	14	2.54506	FALSE	14	2.54506	s7935791412643381986:e1195376063265899378	0.00278255	14	2.54506	FALSE	1	0.917431	0.0178917	III
s37b0c2650d64b5d5:ee251dcea52118de8	NA	ENSG00000124942	AHNAK	Other	protein_coding	117.045	109	0.33374	0.00261099	6	FALSE	FALSE	14	2.54506	FALSE	14	2.54506	s1776025130484354192:e-7889701554501843523	0.00261099	14	2.54506	FALSE	1	0.917431	0.0140817	III
sd9f7cca5f27e8a30:ed1b2e4c52e63f0cf	NA	ENSG00000124942	AHNAK	Other	protein_coding	117.045	109	0.263472	0.00197039	5	FALSE	FALSE	14	2.54506	FALSE	14	2.54506	s6943159502415442830:e8312891367319139350	0.00197039	14	2.54506	FALSE	0	0	0.00901391	III
sa5cfd9024fd62123:edf81675600b10093	NA	ENSG00000124942	AHNAK	Other	protein_coding	117.045	109	0.133061	0.00121518	5	FALSE	FALSE	14	2.54506	FALSE	14	2.54506	s6943175539098804130:e9104388231730007536	0.00121518	14	2.54506	FALSE	0	0	0.00810653	III
s76f2bf8a2a06dfe7:ed1b2e4c52e63f0cf	NA	ENSG00000124942	AHNAK	Other	protein_coding	117.045	109	0.262971	0.000960361	5	FALSE	FALSE	14	2.54506	FALSE	14	2.54506	s6943164278740111855:e8312891367319139350	0.000960361	14	2.54506	FALSE	0	0	0.00336028	III
see7be14ff7aaa893:e096cf5ffcfe20ce7	NA	ENSG00000124942	AHNAK	Other	protein_coding	117.045	109	0.166475	0.000867246	7	FALSE	FALSE	14	2.54506	FALSE	14	2.54506	s-8644637766588996362:e4488366207876097475	0.000867246	14	2.54506	FALSE	0	0	0.00367739	III
s5ad2db4a4ccd3f01:ed96d174f5a0b6faf	NA	ENSG00000124942	AHNAK	Other	protein_coding	117.045	109	0.163804	0.00077398	3	FALSE	FALSE	14	2.54506	FALSE	14	2.54506	s-9199969459774296308:e-9198635828106492533	0.00077398	14	2.54506	FALSE	0	0	0.00383559	III
s1c53774838df1639:eda9c6070f34e2bf9	NA	ENSG00000124942	AHNAK	Other	protein_coding	117.045	109	0.111324	0.000433241	4	FALSE	FALSE	14	2.54506	FALSE	14	2.54506	s1508147995988920228:e5754658929564650493	0.000433241	14	2.54506	FALSE	0	0	0.0018243	III
ENST00000333244	AHNAK2-201	ENSG00000185567	AHNAK2	Other	protein_coding	5.67416	19	5.67416	1	7	TRUE	TRUE	1	1	TRUE	1	1	ENST00000333244	1	1	1	TRUE	19	100	0	NA
se3ffe261c524ff79:e9fcd93e97f349a86	NA	ENSG00000106546	AHR	Transcription factors;Receptors	NMD	5.965	62	3.53729	0.532042	12	FALSE	FALSE	3	2.30108	TRUE	1	1	NA	NA	1	1	NA	NA	NA	NA	NA
ENST00000242057	AHR-201	ENSG00000106546	AHR	Transcription factors;Receptors	protein_coding	5.965	62	2.19868	0.425534	11	TRUE	TRUE	3	2.30108	TRUE	1	1	ENST00000242057	1	1	1	TRUE	43	100	0	NA
s472ac52ecc7d6df4:e3fd6be4263993598	NA	ENSG00000106546	AHR	Transcription factors;Receptors	NMD	5.965	62	0.229035	0.0424237	12	FALSE	FALSE	3	2.30108	FALSE	1	1	NA	NA	1	1	NA	NA	NA	NA	NA
ENST00000684583	AHRR-211	ENSG00000063438	AHRR	Other	protein_coding	4.78301	22	3.96631	0.768939	11	TRUE	TRUE	2	1.71696	TRUE	2	1.71696	ENST00000684583	0.768939	2	1.71696	TRUE	19	86.3636	0.369051	I
sf2d0ba1ef646505d:e563a049373997554	NA	ENSG00000063438	AHRR	Other	protein_coding	4.78301	22	0.816694	0.231061	4	FALSE	FALSE	2	1.71696	TRUE	2	1.71696	s6357100147926940991:e-6279463150659878409	0.231061	2	1.71696	TRUE	8	36.3636	0.369051	IV
ENST00000216479	AHSA1-201	ENSG00000100591	AHSA1	Housekeeping;Chaperones;Transporters	protein_coding	186.089	124	178.799	0.958544	9	TRUE	TRUE	20	1.31803	TRUE	16	1.28009	ENST00000216479	0.962344	14	1.26984	TRUE	124	100	0.0411923	II
ENST00000535854	AHSA1-202	ENSG00000100591	AHSA1	Housekeeping;Chaperones;Transporters	protein_coding	186.089	124	1.40183	0.00981647	9	FALSE	TRUE	20	1.31803	FALSE	16	1.28009	ENST00000535854	0.0098491	14	1.26984	FALSE	2	1.6129	0.0214036	III
s51239fe98166e53e:eae49db02d499c59b	NA	ENSG00000100591	AHSA1	Housekeeping;Chaperones;Transporters	protein_coding	186.089	124	1.30518	0.00652485	9	FALSE	FALSE	20	1.31803	FALSE	16	1.28009	s-3280525317710925586:e905992646824680026;s5023409670447558159:e209230420504220614;s-8404098644996176135:e-4549772667370628939	0.0102119	14	1.26984	FALSE	3	2.41935	0.0135538	III
s0b8f5586e8ad6c48:ee5a16d8132a31971	NA	ENSG00000100591	AHSA1	Housekeeping;Chaperones;Transporters	protein_coding	186.089	124	0.423763	0.00384829	9	FALSE	FALSE	20	1.31803	FALSE	16	1.28009	s-8404098644996176135:e6466857283799264044	0.00386173	14	1.26984	FALSE	1	0.806452	0.0184141	III
s0b8f5586e8ad6c48:ea31a1151b215c4bc	NA	ENSG00000100591	AHSA1	Housekeeping;Chaperones;Transporters	protein_coding	186.089	124	0.630941	0.00317222	9	FALSE	FALSE	20	1.31803	FALSE	16	1.28009	s-3280525317710925586:e905992646824680026;s5023409670447558159:e209230420504220614;s-8404098644996176135:e-4549772667370628939	0.0102119	14	1.26984	FALSE	3	2.41935	0.0135538	III
s0743bd93f8e9c8f0:e54e40f2088734ba2	NA	ENSG00000100591	AHSA1	Housekeeping;Chaperones;Transporters	protein_coding	186.089	124	0.486692	0.00268547	8	FALSE	FALSE	20	1.31803	FALSE	16	1.28009	s-2988188711691507582:e2878304801028806087	0.00269642	14	1.26984	FALSE	0	0	0.00470455	III
s02b28ec0ffd950ac:e8d1bd9efeca9d56b	NA	ENSG00000100591	AHSA1	Housekeeping;Chaperones;Transporters	protein_coding	186.089	124	0.471895	0.00233121	7	FALSE	FALSE	20	1.31803	FALSE	16	1.28009	s-2135324753529335189:e4123736691081876160	0.00234257	14	1.26984	FALSE	0	0	0.00539181	III
sa41ad6dca56f731e:e993d9e10220f9aa1	NA	ENSG00000100591	AHSA1	Housekeeping;Chaperones;Transporters	NMD	186.089	124	0.427872	0.00231853	9	FALSE	FALSE	20	1.31803	FALSE	16	1.28009	NA	NA	14	1.26984	NA	NA	NA	NA	NA
s0b8f5586e8ad6c48:eae49db02d499c59b	NA	ENSG00000100591	AHSA1	Housekeeping;Chaperones;Transporters	protein_coding	186.089	124	0.34569	0.00195247	9	FALSE	FALSE	20	1.31803	FALSE	16	1.28009	s-8404098644996176135:e905992646824680026	0.00195663	14	1.26984	FALSE	0	0	0.00546931	III
s0b8f5586e8ad6c48:e52b596bf802656dd	NA	ENSG00000100591	AHSA1	Housekeeping;Chaperones;Transporters	protein_coding	186.089	124	0.360506	0.00189519	9	FALSE	FALSE	20	1.31803	FALSE	16	1.28009	s-8404098644996176135:e-7923464002395329816	0.00190255	14	1.26984	FALSE	0	0	0.00461359	III
s51239fe98166e53e:e993d9e10220f9aa1	NA	ENSG00000100591	AHSA1	Housekeeping;Chaperones;Transporters	protein_coding	186.089	124	0.272298	0.00144202	9	FALSE	FALSE	20	1.31803	FALSE	16	1.28009	s-3280525317710925586:e209230420504220614	0.0014466	14	1.26984	FALSE	0	0	0.00574441	III
s73ea46f186bab647:e2491cdd543c8e08e	NA	ENSG00000100591	AHSA1	Housekeeping;Chaperones;Transporters	protein_coding	186.089	124	0.234119	0.00119602	7	FALSE	FALSE	20	1.31803	FALSE	16	1.28009	s279833488663162639:e5169669718284980107	0.00120151	14	1.26984	FALSE	0	0	0.00431741	III
sa37e9754d0d04865:e54e40f2088734ba2	NA	ENSG00000100591	AHSA1	Housekeeping;Chaperones;Transporters	RI	186.089	124	0.164732	0.000809085	8	FALSE	FALSE	20	1.31803	FALSE	16	1.28009	NA	NA	14	1.26984	NA	NA	NA	NA	NA
sa9d749961c944e91:ebb173b67ea4dfba0	NA	ENSG00000100591	AHSA1	Housekeeping;Chaperones;Transporters	protein_coding	186.089	124	0.145881	0.000706786	5	FALSE	FALSE	20	1.31803	FALSE	16	1.28009	s-3935066097605259976:e-304446725738571845	0.000708811	14	1.26984	FALSE	0	0	0.00291165	III
se744f2bc638db6df:eb98ddcee27d7f961	NA	ENSG00000100591	AHSA1	Housekeeping;Chaperones;Transporters	protein_coding	186.089	124	0.10066	0.000572379	9	FALSE	FALSE	20	1.31803	FALSE	16	1.28009	s-8404080305543747412:e209220159206721778	0.00057504	14	1.26984	FALSE	0	0	0.00222599	III
s70a84126de3f2693:efae68d62fd4e5353	NA	ENSG00000100591	AHSA1	Housekeeping;Chaperones;Transporters	protein_coding	186.089	124	0.0930883	0.000503035	4	FALSE	FALSE	20	1.31803	FALSE	16	1.28009	s-3837763030153868439:e-7412357082477823474	0.000507741	14	1.26984	FALSE	0	0	0.00230144	III
s37d96a4ef377af58:e8d1bd9efeca9d56b	NA	ENSG00000100591	AHSA1	Housekeeping;Chaperones;Transporters	RI	186.089	124	0.0801979	0.000473939	7	FALSE	FALSE	20	1.31803	FALSE	16	1.28009	NA	NA	14	1.26984	NA	NA	NA	NA	NA
s4a600a3eb46069da:e993d9e10220f9aa1	NA	ENSG00000100591	AHSA1	Housekeeping;Chaperones;Transporters	protein_coding	186.089	124	0.150006	0.000457628	9	FALSE	FALSE	20	1.31803	FALSE	16	1.28009	s-3280525317710925586:e905992646824680026;s5023409670447558159:e209230420504220614;s-8404098644996176135:e-4549772667370628939	0.0102119	14	1.26984	FALSE	3	2.41935	0.0135538	III
saf340f1099f2073a:ece067b65472b0d1d	NA	ENSG00000100591	AHSA1	Housekeeping;Chaperones;Transporters	protein_coding	186.089	124	0.0671027	0.000394668	8	FALSE	FALSE	20	1.31803	FALSE	16	1.28009	s-2886231310423761427:e-5542098835763010164	0.000395066	14	1.26984	FALSE	0	0	0.0014994	III
sb7d0b7acb0c58eeb:e993d9e10220f9aa1	NA	ENSG00000100591	AHSA1	Housekeeping;Chaperones;Transporters	NMD	186.089	124	0.127874	0.000355799	9	FALSE	FALSE	20	1.31803	FALSE	16	1.28009	NA	NA	14	1.26984	NA	NA	NA	NA	NA
ENST00000394457	AHSA2P-203	ENSG00000293434	AHSA2P	Other	noORF	67.6632	108	31.1953	0.434998	6	TRUE	TRUE	26	5.5343	TRUE	NA	NA	NA	NA	NA	NA	NA	NA	NA	NA	NA
s66e6d5317bcf1ec5:e5720428fc50b6283	NA	ENSG00000293434	AHSA2P	Other	RI	67.6632	108	22.9628	0.317251	5	FALSE	FALSE	26	5.5343	TRUE	NA	NA	NA	NA	NA	NA	NA	NA	NA	NA	NA
ENST00000642732	AHSA2P-213	ENSG00000293434	AHSA2P	Other	noORF	67.6632	108	3.7632	0.0557416	7	FALSE	TRUE	26	5.5343	TRUE	NA	NA	NA	NA	NA	NA	NA	NA	NA	NA	NA
s8db8246dd682b52c:ed6f5c713a5f0f847	NA	ENSG00000293434	AHSA2P	Other	RI	67.6632	108	1.62581	0.0287699	4	FALSE	FALSE	26	5.5343	TRUE	NA	NA	NA	NA	NA	NA	NA	NA	NA	NA	NA
s86cddc5be99cba56:e0fc65cfa64b889d3	NA	ENSG00000293434	AHSA2P	Other	RI	67.6632	108	1.09782	0.0276587	6	FALSE	FALSE	26	5.5343	TRUE	NA	NA	NA	NA	NA	NA	NA	NA	NA	NA	NA
s16aab5cde6ef8ace:ef8f9e78e71200e9e	NA	ENSG00000293434	AHSA2P	Other	noORF	67.6632	108	0.338357	0.0263416	7	FALSE	FALSE	26	5.5343	TRUE	NA	NA	NA	NA	NA	NA	NA	NA	NA	NA	NA
s16aab5cde6ef8ace:edb9f3e6775ab2f13	NA	ENSG00000293434	AHSA2P	Other	noORF	67.6632	108	1.48443	0.0225283	7	FALSE	FALSE	26	5.5343	FALSE	NA	NA	NA	NA	NA	NA	NA	NA	NA	NA	NA
s07a1673d8146c267:e5720428fc50b6283	NA	ENSG00000293434	AHSA2P	Other	RI	67.6632	108	0.611983	0.0159412	5	FALSE	FALSE	26	5.5343	FALSE	NA	NA	NA	NA	NA	NA	NA	NA	NA	NA	NA
s044ab62d3010872d:e0fc65cfa64b889d3	NA	ENSG00000293434	AHSA2P	Other	RI	67.6632	108	0.733093	0.0120083	6	FALSE	FALSE	26	5.5343	FALSE	NA	NA	NA	NA	NA	NA	NA	NA	NA	NA	NA
ENST00000357022	AHSA2P-202	ENSG00000293434	AHSA2P	Other	noORF	67.6632	108	0.716081	0.00919927	7	FALSE	TRUE	26	5.5343	FALSE	NA	NA	NA	NA	NA	NA	NA	NA	NA	NA	NA
s2c55d1d55b27bf18:e81095e773b0807fb	NA	ENSG00000293434	AHSA2P	Other	RI	67.6632	108	0.175194	0.00707515	3	FALSE	FALSE	26	5.5343	FALSE	NA	NA	NA	NA	NA	NA	NA	NA	NA	NA	NA
sf456ec9e2748ecc6:ec1dd59fe9c033f66	NA	ENSG00000293434	AHSA2P	Other	RI	67.6632	108	0.323934	0.00631375	5	FALSE	FALSE	26	5.5343	FALSE	NA	NA	NA	NA	NA	NA	NA	NA	NA	NA	NA
sbe80b2f1d698f42f:e594a0ec1e7ca1da3	NA	ENSG00000293434	AHSA2P	Other	RI	67.6632	108	0.0997115	0.00405094	7	FALSE	FALSE	26	5.5343	FALSE	NA	NA	NA	NA	NA	NA	NA	NA	NA	NA	NA
s0b32403e5bb5d90c:ea79c7039b4ad5276	NA	ENSG00000293434	AHSA2P	Other	RI	67.6632	108	0.317945	0.00397507	7	FALSE	FALSE	26	5.5343	FALSE	NA	NA	NA	NA	NA	NA	NA	NA	NA	NA	NA
s4abce43c58109fbe:ef8f9e78e71200e9e	NA	ENSG00000293434	AHSA2P	Other	RI	67.6632	108	0.103396	0.00396493	7	FALSE	FALSE	26	5.5343	FALSE	NA	NA	NA	NA	NA	NA	NA	NA	NA	NA	NA
s4abce43c58109fbe:edb9f3e6775ab2f13	NA	ENSG00000293434	AHSA2P	Other	RI	67.6632	108	0.183868	0.0037966	7	FALSE	FALSE	26	5.5343	FALSE	NA	NA	NA	NA	NA	NA	NA	NA	NA	NA	NA
s38ca1c4177a3a20d:ecfa210130f73fd5d	NA	ENSG00000293434	AHSA2P	Other	RI	67.6632	108	0.253896	0.00361732	7	FALSE	FALSE	26	5.5343	FALSE	NA	NA	NA	NA	NA	NA	NA	NA	NA	NA	NA
s61093465dd8a1baa:e0fc65cfa64b889d3	NA	ENSG00000293434	AHSA2P	Other	RI	67.6632	108	0.349162	0.00312738	6	FALSE	FALSE	26	5.5343	FALSE	NA	NA	NA	NA	NA	NA	NA	NA	NA	NA	NA
sfeb6c73cc91d6526:e9b2e0dce9e11fcb9	NA	ENSG00000293434	AHSA2P	Other	RI	67.6632	108	0.286426	0.00277252	6	FALSE	FALSE	26	5.5343	FALSE	NA	NA	NA	NA	NA	NA	NA	NA	NA	NA	NA
s16aab5cde6ef8ace:e29146429f782d832	NA	ENSG00000293434	AHSA2P	Other	noORF	67.6632	108	0.177694	0.00231009	7	FALSE	FALSE	26	5.5343	FALSE	NA	NA	NA	NA	NA	NA	NA	NA	NA	NA	NA
s9ae220ebb9fec4d6:e594a0ec1e7ca1da3	NA	ENSG00000293434	AHSA2P	Other	RI	67.6632	108	0.200715	0.00188608	7	FALSE	FALSE	26	5.5343	FALSE	NA	NA	NA	NA	NA	NA	NA	NA	NA	NA	NA
scad0c5925e0fe397:e0fc65cfa64b889d3	NA	ENSG00000293434	AHSA2P	Other	RI	67.6632	108	0.157044	0.00181345	6	FALSE	FALSE	26	5.5343	FALSE	NA	NA	NA	NA	NA	NA	NA	NA	NA	NA	NA
sb6024f0e14a81c68:e0e59b8e47309eb7b	NA	ENSG00000293434	AHSA2P	Other	noORF	67.6632	108	0.130348	0.00146711	8	FALSE	FALSE	26	5.5343	FALSE	NA	NA	NA	NA	NA	NA	NA	NA	NA	NA	NA
s291d11c21101a913:e0105aeec3567935c	NA	ENSG00000293434	AHSA2P	Other	RI	67.6632	108	0.116234	0.00129446	4	FALSE	FALSE	26	5.5343	FALSE	NA	NA	NA	NA	NA	NA	NA	NA	NA	NA	NA
s5a2c8ee26ba8d498:e34270f4e7c988624	NA	ENSG00000293434	AHSA2P	Other	RI	67.6632	108	0.146148	0.00119998	6	FALSE	FALSE	26	5.5343	FALSE	NA	NA	NA	NA	NA	NA	NA	NA	NA	NA	NA
s20b0a56e90811600:ece1921f8c7cbe706	NA	ENSG00000293434	AHSA2P	Other	noORF	67.6632	108	0.112537	0.000897913	7	FALSE	FALSE	26	5.5343	FALSE	NA	NA	NA	NA	NA	NA	NA	NA	NA	NA	NA
ENST00000411641	AHSG-202	ENSG00000145192	AHSG	Other	protein_coding	5263.16	8	4805.06	0.933204	7	TRUE	TRUE	20	1.43353	TRUE	15	1.4081	ENST00000411641	0.935203	15	1.4081	TRUE	8	100	0.0311772	II
s02da806e8022137e:e8b4664d904036e0e	NA	ENSG00000145192	AHSG	Other	protein_coding	5263.16	8	158.443	0.0262797	7	FALSE	FALSE	20	1.43353	FALSE	15	1.4081	s-1922597102025446394:e2503040494828862322	0.0263408	15	1.4081	FALSE	1	12.5	0.0122909	III
s1100d2801f053016:e711c4b3b7c26fc0d	NA	ENSG00000145192	AHSG	Other	protein_coding	5263.16	8	167.499	0.0213812	6	FALSE	FALSE	20	1.43353	FALSE	15	1.4081	s-2586516002376805007:e-868278744535258784	0.0214445	15	1.4081	FALSE	1	12.5	0.0182583	III
s61aff289daf2e539:e556c0a52a7e9d899	NA	ENSG00000145192	AHSG	Other	protein_coding	5263.16	8	48.953	0.006836	7	FALSE	FALSE	20	1.43353	FALSE	15	1.4081	s8189369639327361193:e6744760519822243197	0.00685149	15	1.4081	FALSE	0	0	0.00444611	III
sa2248623c8227b3d:e27297c3d10648d4f	NA	ENSG00000145192	AHSG	Other	protein_coding	5263.16	8	13.4888	0.00316314	5	FALSE	FALSE	20	1.43353	FALSE	15	1.4081	s-2770114797343159458:e-2922830089138625449	0.00317334	15	1.4081	FALSE	0	0	0.00367413	III
ENST00000273784	AHSG-201	ENSG00000145192	AHSG	Other	protein_coding	5263.16	8	9.75338	0.00182704	7	FALSE	TRUE	20	1.43353	FALSE	15	1.4081	ENST00000273784	0.00183241	15	1.4081	FALSE	0	0	0.00129427	III
sc5c257d23f9893fe:ec629c14b25a6efac	NA	ENSG00000145192	AHSG	Other	protein_coding	5263.16	8	6.97936	0.00138961	6	FALSE	FALSE	20	1.43353	FALSE	15	1.4081	s-2585175014889906334:e-868278740737814719	0.00139342	15	1.4081	FALSE	0	0	0.00188507	III
sc7d197fcfe19d379:e8b4664d904036e0e	NA	ENSG00000145192	AHSG	Other	protein_coding	5263.16	8	10.7243	0.00103008	7	FALSE	FALSE	20	1.43353	FALSE	15	1.4081	s9146448934007188095:e2503040494828862322	0.00103279	15	1.4081	FALSE	0	0	0.00123823	III
s078d218997b2e9e9:e8b4664d904036e0e	NA	ENSG00000145192	AHSG	Other	protein_coding	5263.16	8	5.75529	0.000716862	7	FALSE	FALSE	20	1.43353	FALSE	15	1.4081	s8189369639306171698:e2503040494828862322	0.00071823	15	1.4081	FALSE	0	0	0.000682787	III
s07abb68ef7d48cc2:efc9c1163c1b11615	NA	ENSG00000145192	AHSG	Other	NMD	5263.16	8	1.85191	0.000605655	6	FALSE	FALSE	20	1.43353	FALSE	15	1.4081	NA	NA	15	1.4081	NA	NA	NA	NA	NA
s6c222b08a2197c0a:e7e5c74209db2fe6a	NA	ENSG00000145192	AHSG	Other	NMD	5263.16	8	6.00752	0.000550968	7	FALSE	FALSE	20	1.43353	FALSE	15	1.4081	NA	NA	15	1.4081	NA	NA	NA	NA	NA
s02da806e8022137e:e556c0a52a7e9d899	NA	ENSG00000145192	AHSG	Other	protein_coding	5263.16	8	3.77308	0.000537149	7	FALSE	FALSE	20	1.43353	FALSE	15	1.4081	s-1922597102025446394:e6744760519822243197	0.000538017	15	1.4081	FALSE	0	0	0.000644922	III
s61aff289daf2e539:e59f7a4b9725d2f10	NA	ENSG00000145192	AHSG	Other	NMD	5263.16	8	2.05116	0.000500965	7	FALSE	FALSE	20	1.43353	FALSE	15	1.4081	NA	NA	15	1.4081	NA	NA	NA	NA	NA
sda7e0e7b7dfafce7:e711c4b3b7c26fc0d	NA	ENSG00000145192	AHSG	Other	protein_coding	5263.16	8	4.23917	0.000372805	6	FALSE	FALSE	20	1.43353	FALSE	15	1.4081	s766734102079847642:e-868278744535258784	0.00037376	15	1.4081	FALSE	0	0	0.000657464	III
s61aff289daf2e539:e8db45659623cc376	NA	ENSG00000145192	AHSG	Other	NMD	5263.16	8	3.48934	0.000361131	7	FALSE	FALSE	20	1.43353	FALSE	15	1.4081	NA	NA	15	1.4081	NA	NA	NA	NA	NA
s61aff289daf2e539:e5d55959e5ab43dbe	NA	ENSG00000145192	AHSG	Other	protein_coding	5263.16	8	3.63734	0.000322522	7	FALSE	FALSE	20	1.43353	FALSE	15	1.4081	s8189369639327361193:e-5100856815035486808	0.000323386	15	1.4081	FALSE	0	0	0.000458666	III
s61aff289daf2e539:eac2283dfd2ddbc6e	NA	ENSG00000145192	AHSG	Other	protein_coding	5263.16	8	3.44577	0.000298825	7	FALSE	FALSE	20	1.43353	FALSE	15	1.4081	s8189369639327361193:e635577856573165550	0.000299694	15	1.4081	FALSE	0	0	0.000416951	III
s6c222b08a2197c0a:e8b4664d904036e0e	NA	ENSG00000145192	AHSG	Other	protein_coding	5263.16	8	3.28651	0.000268205	7	FALSE	FALSE	20	1.43353	FALSE	15	1.4081	s-1267520320124217158:e2503040494828862322	0.000269026	15	1.4081	FALSE	0	0	0.000406157	III
s1100d2801f053016:e0a7b50c9d1b526ce	NA	ENSG00000145192	AHSG	Other	protein_coding	5263.16	8	3.07084	0.000205463	6	FALSE	FALSE	20	1.43353	FALSE	15	1.4081	s-2586516002376805007:e-868284855955522575	0.000206095	15	1.4081	FALSE	0	0	0.000385191	III
s4653e8f57e86d4f6:e8def3215f898a7f3	NA	ENSG00000145192	AHSG	Other	NMD	5263.16	8	1.65085	0.000148657	8	FALSE	FALSE	20	1.43353	FALSE	15	1.4081	NA	NA	15	1.4081	NA	NA	NA	NA	NA
ENST00000302312	AHSP-201	ENSG00000169877	AHSP	Chaperones	protein_coding	13.3943	9	13.3943	1	3	TRUE	TRUE	1	1	TRUE	1	1	ENST00000302312	1	1	1	TRUE	9	100	0	NA
ENST00000229335	AICDA-201	ENSG00000111732	AICDA	Enzymes	protein_coding	70.867	10	51.6481	0.73571	5	TRUE	TRUE	3	2.07216	TRUE	2	1.67835	ENST00000229335	0.787071	2	1.67835	TRUE	10	100	0.122291	II
ENST00000537228	AICDA-202	ENSG00000111732	AICDA	Enzymes	protein_coding	70.867	10	12.9223	0.195915	5	FALSE	TRUE	3	2.07216	TRUE	2	1.67835	ENST00000537228	0.212929	2	1.67835	TRUE	8	80	0.122291	II
sd553acec3668d722:e507645812464d36b	NA	ENSG00000111732	AICDA	Enzymes	RI	70.867	10	6.29659	0.0683743	4	FALSE	FALSE	3	2.07216	FALSE	2	1.67835	NA	NA	2	1.67835	NA	NA	NA	NA	NA
ENST00000340020	AIDA-201	ENSG00000186063	AIDA	Housekeeping	protein_coding	48.4941	116	45.862	0.92862	10	TRUE	TRUE	8	1.47461	TRUE	5	1.24819	ENST00000340020	0.958867	4	1.23713	TRUE	115	99.1379	0.114691	II
s4e71a1691a9fb246:e0f1f2e62554de708	NA	ENSG00000186063	AIDA	Housekeeping	protein_coding	48.4941	116	0.464457	0.0199046	10	FALSE	FALSE	8	1.47461	FALSE	5	1.24819	s-2382565488496980115:e4186784226444706210	0.0200273	4	1.23713	FALSE	3	2.58621	0.100455	III
se87c049991fd8f72:eae65b56ec7111390	NA	ENSG00000186063	AIDA	Housekeeping	NMD	48.4941	116	0.580005	0.011804	11	FALSE	FALSE	8	1.47461	FALSE	5	1.24819	NA	NA	4	1.23713	NA	NA	NA	NA	NA
s13b8e038a52c8163:e0f1f2e62554de708	NA	ENSG00000186063	AIDA	Housekeeping	NMD	48.4941	116	0.285803	0.0116344	10	FALSE	FALSE	8	1.47461	FALSE	5	1.24819	NA	NA	4	1.23713	NA	NA	NA	NA	NA
s2f976c3805bb877d:e0f1f2e62554de708	NA	ENSG00000186063	AIDA	Housekeeping	protein_coding	48.4941	116	0.130205	0.0106646	10	FALSE	FALSE	8	1.47461	FALSE	5	1.24819	s-7976676677392522989:e4186784226444706210;s6255283321239649990:e8667640880281586367	0.014918	4	1.23713	FALSE	2	1.72414	0.0582727	III
s95ab21c8587e57ac:eaba1a9e91770b665	NA	ENSG00000186063	AIDA	Housekeeping	NMD	48.4941	116	0.409412	0.0072927	10	FALSE	FALSE	8	1.47461	FALSE	5	1.24819	NA	NA	4	1.23713	NA	NA	NA	NA	NA
s95ab21c8587e57ac:e6f6312bcaca8b338	NA	ENSG00000186063	AIDA	Housekeeping	protein_coding	48.4941	116	0.451048	0.00602174	10	FALSE	FALSE	8	1.47461	FALSE	5	1.24819	s-7976676677782678214:e-217036695371312909	0.00618764	4	1.23713	FALSE	0	0	0.0140685	III
se84d2c2a944292b1:ed72c661b0b7de7a8	NA	ENSG00000186063	AIDA	Housekeeping	protein_coding	48.4941	116	0.311075	0.00405783	11	FALSE	FALSE	8	1.47461	FALSE	5	1.24819	s-7976676677392522989:e4186784226444706210;s6255283321239649990:e8667640880281586367	0.014918	4	1.23713	FALSE	2	1.72414	0.0582727	III
ENST00000376059	AIF1-203	ENSG00000204472	AIF1	Actin binding/capping and Myosin	protein_coding	27.0492	76	18.8793	0.571988	6	TRUE	TRUE	6	2.8638	TRUE	5	2.64865	ENST00000376059	0.585154	4	2.13699	TRUE	54	72	0.405669	I
ENST00000376049	AIF1-202	ENSG00000204472	AIF1	Actin binding/capping and Myosin	protein_coding	27.0492	76	4.83668	0.302553	3	FALSE	TRUE	6	2.8638	TRUE	5	2.64865	ENST00000376049;s-2290696628873839465:e-5794181414617500781	0.398315	4	2.13699	TRUE	47	62.6667	0.407291	I
s07ed7473d70ed879:ec5a40cee5035a9f5	NA	ENSG00000204472	AIF1	Actin binding/capping and Myosin	protein_coding	27.0492	76	2.55328	0.0898858	6	FALSE	FALSE	6	2.8638	TRUE	5	2.64865	ENST00000376049;s-2290696628873839465:e-5794181414617500781	0.398315	4	2.13699	TRUE	47	62.6667	0.407291	I
s9ccf8b9eacddf5a6:e119e668aba0b1304	NA	ENSG00000204472	AIF1	Actin binding/capping and Myosin	RI	27.0492	76	0.224653	0.0193127	4	FALSE	FALSE	6	2.8638	FALSE	5	2.64865	NA	NA	4	2.13699	NA	NA	NA	NA	NA
s9e937db6e69d24d7:ebb61add2cf257b87	NA	ENSG00000204472	AIF1	Actin binding/capping and Myosin	protein_coding	27.0492	76	0.303866	0.00907698	6	FALSE	FALSE	6	2.8638	FALSE	5	2.64865	s6447285350500139553:e-1533026213037712964	0.00921506	4	2.13699	FALSE	2	2.66667	0.0356838	III
s438df35c643d6d53:ebb61add2cf257b87	NA	ENSG00000204472	AIF1	Actin binding/capping and Myosin	protein_coding	27.0492	76	0.25143	0.00718262	6	FALSE	FALSE	6	2.8638	FALSE	5	2.64865	s-198547730689608323:e-1533026213037712964	0.00731648	4	2.13699	FALSE	1	1.33333	0.0295303	III
ENST00000247291	AIF1L-201	ENSG00000126878	AIF1L	Actin binding/capping and Myosin	protein_coding	85.3797	103	78.5318	0.916902	6	TRUE	TRUE	12	1.54948	TRUE	10	1.29922	ENST00000247291	0.955575	7	1.27468	TRUE	103	100	0.0931383	II
ENST00000372314	AIF1L-208	ENSG00000126878	AIF1L	Actin binding/capping and Myosin	NMD	85.3797	103	2.89819	0.0341934	6	FALSE	TRUE	12	1.54948	TRUE	10	1.29922	NA	NA	7	1.27468	NA	NA	NA	NA	NA
ENST00000372301	AIF1L-205	ENSG00000126878	AIF1L	Actin binding/capping and Myosin	protein_coding	85.3797	103	1.06727	0.0135537	4	FALSE	TRUE	12	1.54948	FALSE	10	1.29922	s8476429683154036482:e-3851426442375314352;s-747155666836282558:e1817479820909852941;ENST00000372301;s6381777831268481071:e-1837213342165921244	0.022496	7	1.27468	FALSE	4	3.8835	0.0839018	III
sd0451fdfa2335741:e5fdbe28a82dec2c5	NA	ENSG00000126878	AIF1L	Actin binding/capping and Myosin	protein_coding	85.3797	103	0.45542	0.00779298	6	FALSE	FALSE	12	1.54948	FALSE	10	1.29922	s6657644033538989349:e-1837213342108726815	0.008372	7	1.27468	FALSE	2	1.94175	0.036767	III
s5d919a2bd05cdaab:e6a7c897642661c67	NA	ENSG00000126878	AIF1L	Actin binding/capping and Myosin	protein_coding	85.3797	103	0.331144	0.00734768	5	FALSE	FALSE	12	1.54948	FALSE	10	1.29922	s8476429683154036482:e-3851426442375314352;s-747155666836282558:e1817479820909852941;ENST00000372301;s6381777831268481071:e-1837213342165921244	0.022496	7	1.27468	FALSE	4	3.8835	0.0839018	III
ENST00000372300	AIF1L-204	ENSG00000126878	AIF1L	Actin binding/capping and Myosin	protein_coding	85.3797	103	0.516639	0.0070477	6	FALSE	TRUE	12	1.54948	FALSE	10	1.29922	ENST00000372300	0.00718548	7	1.27468	FALSE	1	0.970874	0.021248	III
s5d919a2bd05cdaab:e41aa5f4bd974264a	NA	ENSG00000126878	AIF1L	Actin binding/capping and Myosin	RI	85.3797	103	0.853937	0.00588609	5	FALSE	FALSE	12	1.54948	FALSE	10	1.29922	NA	NA	7	1.27468	NA	NA	NA	NA	NA
ENST00000372309	AIF1L-207	ENSG00000126878	AIF1L	Actin binding/capping and Myosin	protein_coding	85.3797	103	0.197156	0.00348793	7	FALSE	TRUE	12	1.54948	FALSE	10	1.29922	ENST00000372309	0.00356184	7	1.27468	FALSE	1	0.970874	0.0204502	III
s28f8d26a92220692:e5fdbe28a82dec2c5	NA	ENSG00000126878	AIF1L	Actin binding/capping and Myosin	protein_coding	85.3797	103	0.218006	0.00176092	6	FALSE	FALSE	12	1.54948	FALSE	10	1.29922	s4999481226965529302:e-1837213342108726815	0.00182838	7	1.27468	FALSE	0	0	0.00588352	III
sde31db5745976845:e5fdbe28a82dec2c5	NA	ENSG00000126878	AIF1L	Actin binding/capping and Myosin	protein_coding	85.3797	103	0.127476	0.000958654	6	FALSE	FALSE	12	1.54948	FALSE	10	1.29922	s1904915787925972818:e-1837213342108726815	0.000981233	7	1.27468	FALSE	0	0	0.00438478	III
s1126b8b66538f09d:e6c883640328238b9	NA	ENSG00000126878	AIF1L	Actin binding/capping and Myosin	protein_coding	85.3797	103	0.0884013	0.000702042	5	FALSE	FALSE	12	1.54948	FALSE	10	1.29922	s8476429683154036482:e-3851426442375314352;s-747155666836282558:e1817479820909852941;ENST00000372301;s6381777831268481071:e-1837213342165921244	0.022496	7	1.27468	FALSE	4	3.8835	0.0839018	III
s80a23a135ccb0e77:eb9fb4f6291488ac0	NA	ENSG00000126878	AIF1L	Actin binding/capping and Myosin	protein_coding	85.3797	103	0.0942184	0.000366898	6	FALSE	FALSE	12	1.54948	FALSE	10	1.29922	s8476429683154036482:e-3851426442375314352;s-747155666836282558:e1817479820909852941;ENST00000372301;s6381777831268481071:e-1837213342165921244	0.022496	7	1.27468	FALSE	4	3.8835	0.0839018	III
ENST00000287295	AIFM1-201	ENSG00000156709	AIFM1	Other	protein_coding	182.541	124	168.618	0.90821	16	TRUE	TRUE	29	1.70983	TRUE	22	1.5102	ENST00000287295	0.927273	18	1.47171	TRUE	124	100	0.0917465	II
ENST00000676229	AIFM1-229	ENSG00000156709	AIFM1	Other	protein_coding	182.541	124	1.30584	0.0265869	16	FALSE	TRUE	29	1.70983	TRUE	22	1.5102	ENST00000676229	0.0268612	18	1.47171	FALSE	10	8.06452	0.0944414	III
s544cb360de0330b5:e3ed1d64f70231363	NA	ENSG00000156709	AIFM1	Other	protein_coding	182.541	124	3.78668	0.0184456	16	FALSE	FALSE	29	1.70983	FALSE	22	1.5102	s-3917949496362832054:e3907206841199478077;s-3917949496362832054:e5259978113647606783;s-4879917592001057902:e-2218150170244426033;s-5769660821680710147:e1078653580501222382	0.0263903	18	1.47171	FALSE	5	4.03226	0.0201896	III
s544cb360de0330b5:ed737e7db3de19ee8	NA	ENSG00000156709	AIFM1	Other	NMD	182.541	124	1.92207	0.00831323	16	FALSE	FALSE	29	1.70983	FALSE	22	1.5102	NA	NA	18	1.47171	NA	NA	NA	NA	NA
s544cb360de0330b5:e842cc85339e8d1bd	NA	ENSG00000156709	AIFM1	Other	NMD	182.541	124	0.874779	0.00491091	16	FALSE	FALSE	29	1.70983	FALSE	22	1.5102	NA	NA	18	1.47171	NA	NA	NA	NA	NA
s18825f621178e4ba:e377888a9a3b3458e	NA	ENSG00000156709	AIFM1	Other	protein_coding	182.541	124	0.646285	0.00346328	14	FALSE	FALSE	29	1.70983	FALSE	22	1.5102	s-3917949496362832054:e3907206841199478077;s-3917949496362832054:e5259978113647606783;s-4879917592001057902:e-2218150170244426033;s-5769660821680710147:e1078653580501222382	0.0263903	18	1.47171	FALSE	5	4.03226	0.0201896	III
ENST00000675427	AIFM1-224	ENSG00000156709	AIFM1	Other	protein_coding	182.541	124	0.529647	0.00304894	16	FALSE	TRUE	29	1.70983	FALSE	22	1.5102	ENST00000675427	0.00314134	18	1.47171	FALSE	0	0	0.00811322	III
s544cb360de0330b5:e70affbf7c20908b4	NA	ENSG00000156709	AIFM1	Other	protein_coding	182.541	124	0.551035	0.00298365	16	FALSE	FALSE	29	1.70983	FALSE	22	1.5102	s2008035730832496436:e1078653580501222382;s-3917949496362832054:e409672842926857522	0.00423258	18	1.47171	FALSE	0	0	0.00905241	III
s544cb360de0330b5:eeff1a12dd69b2aa6	NA	ENSG00000156709	AIFM1	Other	protein_coding	182.541	124	0.493374	0.00274852	16	FALSE	FALSE	29	1.70983	FALSE	22	1.5102	s-3917949496362832054:e3907206841199478077;s-3917949496362832054:e5259978113647606783;s-4879917592001057902:e-2218150170244426033;s-5769660821680710147:e1078653580501222382	0.0263903	18	1.47171	FALSE	5	4.03226	0.0201896	III
ENST00000675240	AIFM1-223	ENSG00000156709	AIFM1	Other	protein_coding	182.541	124	0.466813	0.00242806	16	FALSE	TRUE	29	1.70983	FALSE	22	1.5102	ENST00000675240	0.00247458	18	1.47171	FALSE	0	0	0.00437225	III
s544cb360de0330b5:ead27706af74fb154	NA	ENSG00000156709	AIFM1	Other	NMD	182.541	124	0.481464	0.00225745	16	FALSE	FALSE	29	1.70983	FALSE	22	1.5102	NA	NA	18	1.47171	NA	NA	NA	NA	NA
s203ced7b63b11b23:ed2f26a2516a3350c	NA	ENSG00000156709	AIFM1	Other	protein_coding	182.541	124	0.165867	0.00182473	17	FALSE	FALSE	29	1.70983	FALSE	22	1.5102	s9204002062248563275:e1940709082608265998	0.00185491	18	1.47171	FALSE	0	0	0.00930033	III
s1612fd76f7121f6a:e2dc9fbbbbc6baa60	NA	ENSG00000156709	AIFM1	Other	NMD	182.541	124	0.296953	0.00180669	17	FALSE	FALSE	29	1.70983	FALSE	22	1.5102	NA	NA	18	1.47171	NA	NA	NA	NA	NA
ENST00000674997	AIFM1-217	ENSG00000156709	AIFM1	Other	NMD	182.541	124	0.213937	0.00173117	15	FALSE	TRUE	29	1.70983	FALSE	22	1.5102	NA	NA	18	1.47171	NA	NA	NA	NA	NA
ENST00000676328	AIFM1-230	ENSG00000156709	AIFM1	Other	protein_coding	182.541	124	0.252179	0.00125884	16	FALSE	TRUE	29	1.70983	FALSE	22	1.5102	ENST00000676328	0.00128882	18	1.47171	FALSE	0	0	0.00321736	III
s882b7530ec209e2e:ead27706af74fb154	NA	ENSG00000156709	AIFM1	Other	protein_coding	182.541	124	0.234488	0.00118345	16	FALSE	FALSE	29	1.70983	FALSE	22	1.5102	s-4657893040446966594:e3982710034954484714	0.00122192	18	1.47171	FALSE	0	0	0.00362197	III
sc6de3b2be0c5eeaa:ec227d3ef2bfa6247	NA	ENSG00000156709	AIFM1	Other	protein_coding	182.541	124	0.180603	0.00116054	16	FALSE	FALSE	29	1.70983	FALSE	22	1.5102	s2008035730832496436:e1078653580501222382;s-3917949496362832054:e409672842926857522	0.00423258	18	1.47171	FALSE	0	0	0.00905241	III
s801da81e12ad986e:ec227d3ef2bfa6247	NA	ENSG00000156709	AIFM1	Other	protein_coding	182.541	124	0.138358	0.00111987	16	FALSE	FALSE	29	1.70983	FALSE	22	1.5102	s-3917949496362832054:e3907206841199478077;s-3917949496362832054:e5259978113647606783;s-4879917592001057902:e-2218150170244426033;s-5769660821680710147:e1078653580501222382	0.0263903	18	1.47171	FALSE	5	4.03226	0.0201896	III
s544cb360de0330b5:e0bb77077ca59481a	NA	ENSG00000156709	AIFM1	Other	NMD	182.541	124	0.163823	0.000953832	16	FALSE	FALSE	29	1.70983	FALSE	22	1.5102	NA	NA	18	1.47171	NA	NA	NA	NA	NA
ENST00000675857	AIFM1-226	ENSG00000156709	AIFM1	Other	protein_coding	182.541	124	0.174373	0.00092176	16	FALSE	TRUE	29	1.70983	FALSE	22	1.5102	ENST00000675857	0.000950384	18	1.47171	FALSE	0	0	0.00365927	III
s544cb360de0330b5:e17879c89d945cf5c	NA	ENSG00000156709	AIFM1	Other	protein_coding	182.541	124	0.136401	0.000802024	16	FALSE	FALSE	29	1.70983	FALSE	22	1.5102	s-3917949496362832054:e-7853298850780363725	0.000816176	18	1.47171	FALSE	0	0	0.00344974	III
ENST00000460436	AIFM1-205	ENSG00000156709	AIFM1	Other	protein_coding	182.541	124	0.159755	0.000736564	7	FALSE	TRUE	29	1.70983	FALSE	22	1.5102	ENST00000460436	0.000755429	18	1.47171	FALSE	0	0	0.00230552	III
ENST00000675092	AIFM1-221	ENSG00000156709	AIFM1	Other	protein_coding	182.541	124	0.161523	0.000728244	16	FALSE	TRUE	29	1.70983	FALSE	22	1.5102	ENST00000675092	0.0007446	18	1.47171	FALSE	0	0	0.00217562	III
s837550c27f3235d2:e3ed1d64f70231363	NA	ENSG00000156709	AIFM1	Other	protein_coding	182.541	124	0.111195	0.000453876	16	FALSE	FALSE	29	1.70983	FALSE	22	1.5102	s-453216414320826157:e3907206841199478077	0.000466175	18	1.47171	FALSE	0	0	0.00173293	III
s544cb360de0330b5:e056a429e201dd89b	NA	ENSG00000156709	AIFM1	Other	protein_coding	182.541	124	0.128292	0.000437832	16	FALSE	FALSE	29	1.70983	FALSE	22	1.5102	s-3917949496362832054:e5014027730449740728	0.000449864	18	1.47171	FALSE	0	0	0.00195011	III
s837550c27f3235d2:ead27706af74fb154	NA	ENSG00000156709	AIFM1	Other	NMD	182.541	124	0.07777	0.000427316	16	FALSE	FALSE	29	1.70983	FALSE	22	1.5102	NA	NA	18	1.47171	NA	NA	NA	NA	NA
s544cb360de0330b5:eecb8e2813c68b341	NA	ENSG00000156709	AIFM1	Other	protein_coding	182.541	124	0.0801679	0.000402688	16	FALSE	FALSE	29	1.70983	FALSE	22	1.5102	s-3917949496362832054:e-7746184877462342413	0.000414806	18	1.47171	FALSE	0	0	0.00179485	III
s3e967be432f8d553:ec227d3ef2bfa6247	NA	ENSG00000156709	AIFM1	Other	protein_coding	182.541	124	0.113012	0.000359447	16	FALSE	FALSE	29	1.70983	FALSE	22	1.5102	s-5488622829469350065:e1078653580501222382	0.00036457	18	1.47171	FALSE	0	0	0.00177111	III
s544cb360de0330b5:ead12cf02d5842c1b	NA	ENSG00000156709	AIFM1	Other	protein_coding	182.541	124	0.0758669	0.000294484	16	FALSE	FALSE	29	1.70983	FALSE	22	1.5102	s-3917949496362832054:e-1614861946174671715	0.000299585	18	1.47171	FALSE	0	0	0.00148966	III
ENST00000307864	AIFM2-201	ENSG00000042286	AIFM2	Other	protein_coding	50.6333	118	34.0364	0.63327	9	TRUE	TRUE	16	3.79781	TRUE	14	3.64953	s3447459642978986321:e-8534435068752405011;ENST00000613322;ENST00000307864;s3447459735495255681:e-8534435068752405011;s3447459736189443241:e-8534435068757138108;s-7833819669530391321:e-3350821004060357476;s3447459735495255681:e-8534435068757138108;s1605235736549826903:e4966449811189132877;s1605331576606945373:e4966449811189132877;s3447459736189443241:e-8534435068752405011;s3447459736072693515:e-8534435068752405011	0.975731	3	1.13228	TRUE	118	100	0.0399936	II
ENST00000613322	AIFM2-204	ENSG00000042286	AIFM2	Other	protein_coding	50.6333	118	10.2617	0.176158	9	FALSE	TRUE	16	3.79781	TRUE	14	3.64953	s3447459642978986321:e-8534435068752405011;ENST00000613322;ENST00000307864;s3447459735495255681:e-8534435068752405011;s3447459736189443241:e-8534435068757138108;s-7833819669530391321:e-3350821004060357476;s3447459735495255681:e-8534435068757138108;s1605235736549826903:e4966449811189132877;s1605331576606945373:e4966449811189132877;s3447459736189443241:e-8534435068752405011;s3447459736072693515:e-8534435068752405011	0.975731	3	1.13228	TRUE	118	100	0.0399936	II
s91682561c1806b49:e4be27fe182542a2a	NA	ENSG00000042286	AIFM2	Other	protein_coding	50.6333	118	0.77755	0.0413704	9	FALSE	FALSE	16	3.79781	TRUE	14	3.64953	s3447459642978986321:e-8534435068752405011;ENST00000613322;ENST00000307864;s3447459735495255681:e-8534435068752405011;s3447459736189443241:e-8534435068757138108;s-7833819669530391321:e-3350821004060357476;s3447459735495255681:e-8534435068757138108;s1605235736549826903:e4966449811189132877;s1605331576606945373:e4966449811189132877;s3447459736189443241:e-8534435068752405011;s3447459736072693515:e-8534435068752405011	0.975731	3	1.13228	TRUE	118	100	0.0399936	II
s91682561c1806b49:ee83411178bbfb161	NA	ENSG00000042286	AIFM2	Other	protein_coding	50.6333	118	0.627713	0.0356232	9	FALSE	FALSE	16	3.79781	TRUE	14	3.64953	s3447459642978986321:e-8534435068752405011;ENST00000613322;ENST00000307864;s3447459735495255681:e-8534435068752405011;s3447459736189443241:e-8534435068757138108;s-7833819669530391321:e-3350821004060357476;s3447459735495255681:e-8534435068757138108;s1605235736549826903:e4966449811189132877;s1605331576606945373:e4966449811189132877;s3447459736189443241:e-8534435068752405011;s3447459736072693515:e-8534435068752405011	0.975731	3	1.13228	TRUE	118	100	0.0399936	II
s30f709a046059043:e199093e99c778ef8	NA	ENSG00000042286	AIFM2	Other	protein_coding	50.6333	118	1.41272	0.023801	8	FALSE	FALSE	16	3.79781	FALSE	14	3.64953	s3447459642978986321:e-8534435068752405011;ENST00000613322;ENST00000307864;s3447459735495255681:e-8534435068752405011;s3447459736189443241:e-8534435068757138108;s-7833819669530391321:e-3350821004060357476;s3447459735495255681:e-8534435068757138108;s1605235736549826903:e4966449811189132877;s1605331576606945373:e4966449811189132877;s3447459736189443241:e-8534435068752405011;s3447459736072693515:e-8534435068752405011	0.975731	3	1.13228	TRUE	118	100	0.0399936	II
s69a302bc868b1c40:e4be27fe182542a2a	NA	ENSG00000042286	AIFM2	Other	protein_coding	50.6333	118	0.329163	0.0226301	9	FALSE	FALSE	16	3.79781	FALSE	14	3.64953	s3447459642978986321:e-8534435068752405011;ENST00000613322;ENST00000307864;s3447459735495255681:e-8534435068752405011;s3447459736189443241:e-8534435068757138108;s-7833819669530391321:e-3350821004060357476;s3447459735495255681:e-8534435068757138108;s1605235736549826903:e4966449811189132877;s1605331576606945373:e4966449811189132877;s3447459736189443241:e-8534435068752405011;s3447459736072693515:e-8534435068752405011	0.975731	3	1.13228	TRUE	118	100	0.0399936	II
s8073fe3d09e1a533:e4be27fe182542a2a	NA	ENSG00000042286	AIFM2	Other	protein_coding	50.6333	118	0.421346	0.0192074	9	FALSE	FALSE	16	3.79781	FALSE	14	3.64953	s3447459642978986321:e-8534435068752405011;ENST00000613322;ENST00000307864;s3447459735495255681:e-8534435068752405011;s3447459736189443241:e-8534435068757138108;s-7833819669530391321:e-3350821004060357476;s3447459735495255681:e-8534435068757138108;s1605235736549826903:e4966449811189132877;s1605331576606945373:e4966449811189132877;s3447459736189443241:e-8534435068752405011;s3447459736072693515:e-8534435068752405011	0.975731	3	1.13228	TRUE	118	100	0.0399936	II
sbc5730cd4a4b112e:e29241b7f7f03bf13	NA	ENSG00000042286	AIFM2	Other	protein_coding	50.6333	118	1.06251	0.0172147	8	FALSE	FALSE	16	3.79781	FALSE	14	3.64953	s-4600182788833038847:e-3634910288250615701;s-4600182788833038847:e-3634910288243139876	0.0207665	3	1.13228	FALSE	4	3.38983	0.036483	III
s6c1ab723cedb254f:e5f6e3a5867f72b19	NA	ENSG00000042286	AIFM2	Other	RI	50.6333	118	0.221978	0.006223	8	FALSE	FALSE	16	3.79781	FALSE	14	3.64953	NA	NA	3	1.13228	NA	NA	NA	NA	NA
sf00c547c67eb053f:e4be27fe182542a2a	NA	ENSG00000042286	AIFM2	Other	protein_coding	50.6333	118	0.165445	0.00556312	9	FALSE	FALSE	16	3.79781	FALSE	14	3.64953	s3447459642978986321:e-8534435068752405011;ENST00000613322;ENST00000307864;s3447459735495255681:e-8534435068752405011;s3447459736189443241:e-8534435068757138108;s-7833819669530391321:e-3350821004060357476;s3447459735495255681:e-8534435068757138108;s1605235736549826903:e4966449811189132877;s1605331576606945373:e4966449811189132877;s3447459736189443241:e-8534435068752405011;s3447459736072693515:e-8534435068752405011	0.975731	3	1.13228	TRUE	118	100	0.0399936	II
s74308301befead20:e1e60a6cafbc17fe9	NA	ENSG00000042286	AIFM2	Other	protein_coding	50.6333	118	0.402131	0.00442315	10	FALSE	FALSE	16	3.79781	FALSE	14	3.64953	s3447459642978986321:e-8534435068752405011;ENST00000613322;ENST00000307864;s3447459735495255681:e-8534435068752405011;s3447459736189443241:e-8534435068757138108;s-7833819669530391321:e-3350821004060357476;s3447459735495255681:e-8534435068757138108;s1605235736549826903:e4966449811189132877;s1605331576606945373:e4966449811189132877;s3447459736189443241:e-8534435068752405011;s3447459736072693515:e-8534435068752405011	0.975731	3	1.13228	TRUE	118	100	0.0399936	II
s8073fe3d09e1a533:ee83411178bbfb161	NA	ENSG00000042286	AIFM2	Other	protein_coding	50.6333	118	0.12878	0.00432313	9	FALSE	FALSE	16	3.79781	FALSE	14	3.64953	s3447459642978986321:e-8534435068752405011;ENST00000613322;ENST00000307864;s3447459735495255681:e-8534435068752405011;s3447459736189443241:e-8534435068757138108;s-7833819669530391321:e-3350821004060357476;s3447459735495255681:e-8534435068757138108;s1605235736549826903:e4966449811189132877;s1605331576606945373:e4966449811189132877;s3447459736189443241:e-8534435068752405011;s3447459736072693515:e-8534435068752405011	0.975731	3	1.13228	TRUE	118	100	0.0399936	II
s41c76b8344291ec3:e4be27fe182542a2a	NA	ENSG00000042286	AIFM2	Other	protein_coding	50.6333	118	0.199182	0.00346392	9	FALSE	FALSE	16	3.79781	FALSE	14	3.64953	s6348215829059176522:e-8534435068752405011	0.00350278	3	1.13228	FALSE	0	0	0.0124086	III
sbc5730cd4a4b112e:eaf69fe9677122417	NA	ENSG00000042286	AIFM2	Other	protein_coding	50.6333	118	0.330128	0.00337057	8	FALSE	FALSE	16	3.79781	FALSE	14	3.64953	s-4600182788833038847:e-3634910288250615701;s-4600182788833038847:e-3634910288243139876	0.0207665	3	1.13228	FALSE	4	3.38983	0.036483	III
s2ac3aa27b6e4492e:e63473e2da338b813	NA	ENSG00000042286	AIFM2	Other	NMD	50.6333	118	0.139601	0.00218091	9	FALSE	FALSE	16	3.79781	FALSE	14	3.64953	NA	NA	3	1.13228	NA	NA	NA	NA	NA
s14cdd3b29f9e0dee:e1e60a6cafbc17fe9	NA	ENSG00000042286	AIFM2	Other	protein_coding	50.6333	118	0.1169	0.00117753	10	FALSE	FALSE	16	3.79781	FALSE	14	3.64953	s3447459642978986321:e-8534435068752405011;ENST00000613322;ENST00000307864;s3447459735495255681:e-8534435068752405011;s3447459736189443241:e-8534435068757138108;s-7833819669530391321:e-3350821004060357476;s3447459735495255681:e-8534435068757138108;s1605235736549826903:e4966449811189132877;s1605331576606945373:e4966449811189132877;s3447459736189443241:e-8534435068752405011;s3447459736072693515:e-8534435068752405011	0.975731	3	1.13228	TRUE	118	100	0.0399936	II
s3e5aef8affb92c14:e62d08c20da8d694c	NA	ENSG00000183773	AIFM3	Other	NMD	34.5162	34	1.74894	0.280398	3	FALSE	FALSE	13	5.5314	TRUE	12	4.7672	NA	NA	6	1.57788	NA	NA	NA	NA	NA
s1e61ab0dd69705af:e8a3cf32bcf88b3df	NA	ENSG00000183773	AIFM3	Other	protein_coding	34.5162	34	4.17736	0.276656	21	FALSE	FALSE	13	5.5314	TRUE	12	4.7672	ENST00000399163;s-4984903505148814194:e-2815716462944091598;s77325470888127865:e3276819224485106728;ENST00000683034;s486789008251992639:e-4446117256244709309	0.902483	6	1.57788	TRUE	25	100	0.142946	II
ENST00000683034	AIFM3-219	ENSG00000183773	AIFM3	Other	protein_coding	34.5162	34	19.0742	0.204001	20	FALSE	TRUE	13	5.5314	TRUE	12	4.7672	ENST00000399163;s-4984903505148814194:e-2815716462944091598;s77325470888127865:e3276819224485106728;ENST00000683034;s486789008251992639:e-4446117256244709309	0.902483	6	1.57788	TRUE	25	100	0.142946	II
ENST00000399163	AIFM3-201	ENSG00000183773	AIFM3	Other	protein_coding	34.5162	34	1.72032	0.152497	20	FALSE	TRUE	13	5.5314	TRUE	12	4.7672	ENST00000399163;s-4984903505148814194:e-2815716462944091598;s77325470888127865:e3276819224485106728;ENST00000683034;s486789008251992639:e-4446117256244709309	0.902483	6	1.57788	TRUE	25	100	0.142946	II
saf7925362b2c18be:e74b099ce48a99567	NA	ENSG00000183773	AIFM3	Other	protein_coding	34.5162	34	2.08308	0.0188429	19	FALSE	FALSE	13	5.5314	TRUE	12	4.7672	s-2193444330450480918:e-7105540954570964127	0.0264836	6	1.57788	FALSE	3	12	0.0518368	III
ENST00000399167	AIFM3-202	ENSG00000183773	AIFM3	Other	protein_coding	34.5162	34	1.36844	0.0156889	21	FALSE	TRUE	13	5.5314	TRUE	12	4.7672	ENST00000399167;s-7036324158541948504:e8745278802488762517;s845086410891505955:e-3123325228052856159	0.0404699	6	1.57788	TRUE	5	20	0.0961315	III
s63f59e82845dd398:e0ec75d6c389a3e59	NA	ENSG00000183773	AIFM3	Other	protein_coding	34.5162	34	0.683218	0.0149108	22	FALSE	FALSE	13	5.5314	FALSE	12	4.7672	ENST00000399163;s-4984903505148814194:e-2815716462944091598;s77325470888127865:e3276819224485106728;ENST00000683034;s486789008251992639:e-4446117256244709309	0.902483	6	1.57788	TRUE	25	100	0.142946	II
ENST00000434714	AIFM3-206	ENSG00000183773	AIFM3	Other	protein_coding	34.5162	34	1.26241	0.0111857	20	FALSE	TRUE	13	5.5314	FALSE	12	4.7672	ENST00000434714	0.0163694	6	1.57788	FALSE	2	8	0.0374878	III
se498ee65d01ad4f5:e8d500da9e431ab15	NA	ENSG00000183773	AIFM3	Other	protein_coding	34.5162	34	0.656957	0.00872685	22	FALSE	FALSE	13	5.5314	FALSE	12	4.7672	ENST00000399167;s-7036324158541948504:e8745278802488762517;s845086410891505955:e-3123325228052856159	0.0404699	6	1.57788	TRUE	5	20	0.0961315	III
s66703515b264eaee:e6997d884ce2bcf27	NA	ENSG00000183773	AIFM3	Other	protein_coding	34.5162	34	0.605558	0.00536297	20	FALSE	FALSE	13	5.5314	FALSE	12	4.7672	s-3692020222447345987:e3276819224485106728	0.00753421	6	1.57788	FALSE	0	0	0.0148197	III
sadc0cb4926bf2362:e1ab94511016e659f	NA	ENSG00000183773	AIFM3	Other	protein_coding	34.5162	34	0.471135	0.00447321	4	FALSE	FALSE	13	5.5314	FALSE	12	4.7672	s137306319480767861:e8581136136093882216	0.00665952	6	1.57788	FALSE	0	0	0.0180113	III
s661c291743b84803:e41b4317bd0c3c828	NA	ENSG00000183773	AIFM3	Other	protein_coding	34.5162	34	0.321727	0.00405049	22	FALSE	FALSE	13	5.5314	FALSE	12	4.7672	ENST00000399167;s-7036324158541948504:e8745278802488762517;s845086410891505955:e-3123325228052856159	0.0404699	6	1.57788	TRUE	5	20	0.0961315	III
s123e3b81a5d9b42d:e6997d884ce2bcf27	NA	ENSG00000183773	AIFM3	Other	protein_coding	34.5162	34	0.342883	0.00320657	20	FALSE	FALSE	13	5.5314	FALSE	12	4.7672	ENST00000399163;s-4984903505148814194:e-2815716462944091598;s77325470888127865:e3276819224485106728;ENST00000683034;s486789008251992639:e-4446117256244709309	0.902483	6	1.57788	TRUE	25	100	0.142946	II
ENST00000357847	AIG1-202	ENSG00000146416	AIG1	Transporters	protein_coding	70.2628	120	48.6325	0.66672	6	TRUE	TRUE	23	4.10771	TRUE	20	3.64598	ENST00000357847	0.688329	19	3.61714	TRUE	120	100	0.152384	II
ENST00000494282	AIG1-208	ENSG00000146416	AIG1	Transporters	protein_coding	70.2628	120	6.50866	0.109406	4	FALSE	TRUE	23	4.10771	TRUE	20	3.64598	ENST00000494282	0.113461	19	3.61714	TRUE	78	65	0.107398	II
ENST00000367596	AIG1-203	ENSG00000146416	AIG1	Transporters	protein_coding	70.2628	120	3.04094	0.0498601	2	FALSE	TRUE	23	4.10771	TRUE	20	3.64598	ENST00000367596	0.0506932	19	3.61714	TRUE	33	27.5	0.0907817	III
s5833ba113a2acfff:eaf56bd029067c93f	NA	ENSG00000146416	AIG1	Transporters	protein_coding	70.2628	120	1.9748	0.0271252	5	FALSE	FALSE	23	4.10771	TRUE	20	3.64598	s-8236167871688294893:e7755965735477806893	0.0278961	19	3.61714	TRUE	19	15.8333	0.0347489	III
s868473a7fd70dcbc:e91a9d02e36688ab1	NA	ENSG00000146416	AIG1	Transporters	RI	70.2628	120	1.74493	0.0249093	5	FALSE	FALSE	23	4.10771	FALSE	20	3.64598	NA	NA	19	3.61714	NA	NA	NA	NA	NA
s91450893fb60024e:eabc4a7aa954900cc	NA	ENSG00000146416	AIG1	Transporters	protein_coding	70.2628	120	1.7693	0.0235083	7	FALSE	FALSE	23	4.10771	FALSE	20	3.64598	s-3831334571232299582:e-8285036071244753457	0.0241505	19	3.61714	FALSE	16	13.3333	0.0321699	III
s1e1cf890254794eb:e9cd34c501b77f7a5	NA	ENSG00000146416	AIG1	Transporters	protein_coding	70.2628	120	1.2856	0.0223503	7	FALSE	FALSE	23	4.10771	FALSE	20	3.64598	s1750691378586984586:e4427008926856215629;s-6401797752226719788:e4752791615829690584	0.0257936	19	3.61714	FALSE	16	13.3333	0.0496442	III
s82474df9c93d805e:ee9ca743dfdf9b91e	NA	ENSG00000146416	AIG1	Transporters	protein_coding	70.2628	120	0.814589	0.0121306	5	FALSE	FALSE	23	4.10771	FALSE	20	3.64598	s7719386904006999182:e-6898200919570299834	0.0125435	19	3.61714	FALSE	5	4.16667	0.0241309	III
ENST00000646199	AIG1-210	ENSG00000146416	AIG1	Transporters	protein_coding	70.2628	120	0.809612	0.0113081	6	FALSE	TRUE	23	4.10771	FALSE	20	3.64598	ENST00000646199	0.0115481	19	3.61714	FALSE	6	5	0.0241594	III
s107981988b263a99:e4b5ae29d59fb4c7c	NA	ENSG00000146416	AIG1	Transporters	protein_coding	70.2628	120	0.466863	0.00901285	8	FALSE	FALSE	23	4.10771	FALSE	20	3.64598	s-8020748374041471461:e-4793371577302920128	0.00947316	19	3.61714	FALSE	5	4.16667	0.0307682	III
ENST00000629020	AIG1-209	ENSG00000146416	AIG1	Transporters	protein_coding	70.2628	120	0.536456	0.00706897	4	FALSE	TRUE	23	4.10771	FALSE	20	3.64598	ENST00000629020	0.00759857	19	3.61714	FALSE	2	1.66667	0.0221172	III
s0dc7bf435539ada3:e5b3eb28b45e8b1c0	NA	ENSG00000146416	AIG1	Transporters	protein_coding	70.2628	120	0.403025	0.00637387	7	FALSE	FALSE	23	4.10771	FALSE	20	3.64598	s1748725231122248937:e4427008928302751821	0.0065774	19	3.61714	FALSE	2	1.66667	0.0157033	III
sa245256146b8c162:e4cc4f0c11258a128	NA	ENSG00000146416	AIG1	Transporters	protein_coding	70.2628	120	0.460766	0.00567355	6	FALSE	FALSE	23	4.10771	FALSE	20	3.64598	s-6401797767649264073:e4752791615829690584	0.00590788	19	3.61714	FALSE	1	0.833333	0.0128391	III
s109c620615885acd:e3df8b2769db8df17	NA	ENSG00000146416	AIG1	Transporters	protein_coding	70.2628	120	0.397189	0.00486458	5	FALSE	FALSE	23	4.10771	FALSE	20	3.64598	s-6406589520590475985:e7959321628370191643	0.00514956	19	3.61714	FALSE	1	0.833333	0.0140291	III
s399797bedd427081:e4cc4f0c11258a128	NA	ENSG00000146416	AIG1	Transporters	RI	70.2628	120	0.303625	0.00456185	6	FALSE	FALSE	23	4.10771	FALSE	20	3.64598	NA	NA	19	3.61714	NA	NA	NA	NA	NA
s0dc7bf435539ada3:ee3505f4d0c152f39	NA	ENSG00000146416	AIG1	Transporters	protein_coding	70.2628	120	0.149922	0.00235951	7	FALSE	FALSE	23	4.10771	FALSE	20	3.64598	s1748725231122248937:e4427008928284387592	0.00254683	19	3.61714	FALSE	1	0.833333	0.00918958	III
sfd0cb4e16637f4c6:ea450731666cf0408	NA	ENSG00000146416	AIG1	Transporters	RI	70.2628	120	0.0839943	0.00235482	6	FALSE	FALSE	23	4.10771	FALSE	20	3.64598	NA	NA	19	3.61714	NA	NA	NA	NA	NA
s9bfadbae0191d77c:e4cc4f0c11258a128	NA	ENSG00000146416	AIG1	Transporters	protein_coding	70.2628	120	0.109445	0.00231497	6	FALSE	FALSE	23	4.10771	FALSE	20	3.64598	s1750691378586984586:e4427008926856215629;s-6401797752226719788:e4752791615829690584	0.0257936	19	3.61714	FALSE	16	13.3333	0.0496442	III
s8ae91f47a625188a:e45463349ac712afa	NA	ENSG00000146416	AIG1	Transporters	protein_coding	70.2628	120	0.132992	0.00194309	4	FALSE	FALSE	23	4.10771	FALSE	20	3.64598	s-6271486184639569046:e-2869211691698031216	0.00203292	19	3.61714	FALSE	1	0.833333	0.00771664	III
s22912c5374b73a2e:e289ca5f9704d519d	NA	ENSG00000146416	AIG1	Transporters	protein_coding	70.2628	120	0.223044	0.00193392	5	FALSE	FALSE	23	4.10771	FALSE	20	3.64598	s5505473104470535680:e2264195423659556741	0.00196226	19	3.61714	FALSE	0	0	0.00596964	III
sfd0cb4e16637f4c6:efde66ad5053cf782	NA	ENSG00000146416	AIG1	Transporters	protein_coding	70.2628	120	0.186831	0.00190662	6	FALSE	FALSE	23	4.10771	FALSE	20	3.64598	s-6401797766820609904:e-5470850293834858037	0.00194336	19	3.61714	FALSE	0	0	0.00640464	III
s7d46466b5540c6f2:e226d9bef99895080	NA	ENSG00000146416	AIG1	Transporters	protein_coding	70.2628	120	0.128928	0.00133986	4	FALSE	FALSE	23	4.10771	FALSE	20	3.64598	s-379218630404182461:e-2835260502733302947	0.00140576	19	3.61714	FALSE	0	0	0.00513513	III
se18a971897b0ac65:e17f5d617dd242f5e	NA	ENSG00000146416	AIG1	Transporters	protein_coding	70.2628	120	0.0988263	0.00097287	5	FALSE	FALSE	23	4.10771	FALSE	20	3.64598	s-7978895755537557443:e7755965837253727818	0.000987853	19	3.61714	FALSE	1	0.833333	0.00488634	III
ENST00000368130	AIM2-202	ENSG00000163568	AIM2	Other	protein_coding	23.0344	12	18.933	0.856064	6	TRUE	TRUE	3	1.64254	TRUE	3	1.64254	ENST00000368130	0.856064	3	1.64254	TRUE	12	100	0.150789	II
s95b3c716a22b7cbb:e686238bc7d9fafa3	NA	ENSG00000163568	AIM2	Other	protein_coding	23.0344	12	2.8298	0.104825	5	FALSE	FALSE	3	1.64254	TRUE	3	1.64254	s-2777845587798294350:e2591964005083490251	0.104825	3	1.64254	TRUE	4	33.3333	0.141256	III
s0eceb6a2d8ced68e:e4acfc29170a314fa	NA	ENSG00000163568	AIM2	Other	protein_coding	23.0344	12	1.27164	0.0391117	4	FALSE	FALSE	3	1.64254	FALSE	3	1.64254	s653095790819526057:e344329851874732916	0.0391117	3	1.64254	FALSE	2	16.6667	0.052703	III
ENST00000672341	AIMP1-211	ENSG00000164022	AIMP1	RNA binding proteins	protein_coding	47.3695	123	40.3286	0.887347	7	TRUE	TRUE	9	1.72024	TRUE	9	1.72024	ENST00000672341	0.887347	4	1.46043	TRUE	123	100	0.109425	II
ENST00000671960	AIMP1-206	ENSG00000164022	AIMP1	RNA binding proteins	protein_coding	47.3695	123	2.35792	0.0395675	7	FALSE	TRUE	9	1.72024	TRUE	9	1.72024	ENST00000671960;ENST00000673018;s2357958102577994102:e-4484514083283512526;ENST00000672337;ENST00000358008;s2357958102577994102:e6526365462661718311	0.106877	4	1.46043	FALSE	41	33.3333	0.108472	III
ENST00000672337	AIMP1-210	ENSG00000164022	AIMP1	RNA binding proteins	protein_coding	47.3695	123	0.991004	0.0222821	8	FALSE	TRUE	9	1.72024	FALSE	9	1.72024	ENST00000671960;ENST00000673018;s2357958102577994102:e-4484514083283512526;ENST00000672337;ENST00000358008;s2357958102577994102:e6526365462661718311	0.106877	4	1.46043	FALSE	41	33.3333	0.108472	III
s07aae678d20966cf:e8adc10c6f98f1795	NA	ENSG00000164022	AIMP1	RNA binding proteins	protein_coding	47.3695	123	0.814389	0.0201057	7	FALSE	FALSE	9	1.72024	FALSE	9	1.72024	ENST00000671960;ENST00000673018;s2357958102577994102:e-4484514083283512526;ENST00000672337;ENST00000358008;s2357958102577994102:e6526365462661718311	0.106877	4	1.46043	FALSE	41	33.3333	0.108472	III
ENST00000358008	AIMP1-201	ENSG00000164022	AIMP1	RNA binding proteins	protein_coding	47.3695	123	2.05417	0.0167416	7	FALSE	TRUE	9	1.72024	FALSE	9	1.72024	ENST00000671960;ENST00000673018;s2357958102577994102:e-4484514083283512526;ENST00000672337;ENST00000358008;s2357958102577994102:e6526365462661718311	0.106877	4	1.46043	FALSE	41	33.3333	0.108472	III
ENST00000673018	AIMP1-213	ENSG00000164022	AIMP1	RNA binding proteins	protein_coding	47.3695	123	0.421433	0.00672769	7	FALSE	TRUE	9	1.72024	FALSE	9	1.72024	ENST00000671960;ENST00000673018;s2357958102577994102:e-4484514083283512526;ENST00000672337;ENST00000358008;s2357958102577994102:e6526365462661718311	0.106877	4	1.46043	FALSE	41	33.3333	0.108472	III
se261c92091f3676a:e84418a1bbcd77fe5	NA	ENSG00000164022	AIMP1	RNA binding proteins	protein_coding	47.3695	123	0.182624	0.00336717	7	FALSE	FALSE	9	1.72024	FALSE	9	1.72024	s2357958102593533065:e-2049972339991244006	0.00336717	4	1.46043	FALSE	0	0	0.00936559	III
sf9e8ae15b19a1359:e84418a1bbcd77fe5	NA	ENSG00000164022	AIMP1	RNA binding proteins	protein_coding	47.3695	123	0.116119	0.00240868	7	FALSE	FALSE	9	1.72024	FALSE	9	1.72024	s-5914871739760891579:e-2049972339991244006	0.00240868	4	1.46043	FALSE	0	0	0.00929934	III
s07aae678d20966cf:ed1d985da0a69cf2b	NA	ENSG00000164022	AIMP1	RNA binding proteins	protein_coding	47.3695	123	0.103236	0.00145274	7	FALSE	FALSE	9	1.72024	FALSE	9	1.72024	ENST00000671960;ENST00000673018;s2357958102577994102:e-4484514083283512526;ENST00000672337;ENST00000358008;s2357958102577994102:e6526365462661718311	0.106877	4	1.46043	FALSE	41	33.3333	0.108472	III
ENST00000223029	AIMP2-201	ENSG00000106305	AIMP2	Other	protein_coding	76.39	124	67.1328	0.887965	4	TRUE	TRUE	13	1.66255	TRUE	13	1.66255	ENST00000223029	0.887965	8	1.62517	TRUE	124	100	0.0581083	II
s02f5e2d440b8cf70:ed3bc72350020e3bd	NA	ENSG00000106305	AIMP2	Other	protein_coding	76.39	124	4.75302	0.0568383	4	FALSE	FALSE	13	1.66255	TRUE	13	1.66255	s-7645929107001564489:e-7764932715992492678	0.0568383	8	1.62517	TRUE	40	32.2581	0.0426228	III
ENST00000395236	AIMP2-202	ENSG00000106305	AIMP2	Other	protein_coding	76.39	124	2.89351	0.0355611	3	FALSE	TRUE	13	1.66255	FALSE	13	1.66255	ENST00000395236	0.0355611	8	1.62517	FALSE	17	13.7097	0.0365059	III
s7e0eb0bf373f965d:ea332cfae672bfe93	NA	ENSG00000106305	AIMP2	Other	protein_coding	76.39	124	0.270074	0.00299229	5	FALSE	FALSE	13	1.66255	FALSE	13	1.66255	s5718507732580662270:e-6534275512780826793;s8473828349251904907:e-7764932715992492678;s7824847570862333482:e-4649324365147105172;ENST00000400479;s5718507732580662270:e-1298275508533077937;s8473828349251904907:e8436116244916321442	0.0132124	8	1.62517	FALSE	0	0	0.0207618	III
s9cbfe571e6f9d38c:ed3bc72350020e3bd	NA	ENSG00000106305	AIMP2	Other	protein_coding	76.39	124	0.29187	0.00294068	4	FALSE	FALSE	13	1.66255	FALSE	13	1.66255	s5718507732580662270:e-6534275512780826793;s8473828349251904907:e-7764932715992492678;s7824847570862333482:e-4649324365147105172;ENST00000400479;s5718507732580662270:e-1298275508533077937;s8473828349251904907:e8436116244916321442	0.0132124	8	1.62517	FALSE	0	0	0.0207618	III
s7e0eb0bf373f965d:ec8518ff595e4341e	NA	ENSG00000106305	AIMP2	Other	protein_coding	76.39	124	0.221668	0.00260019	5	FALSE	FALSE	13	1.66255	FALSE	13	1.66255	s5718507732580662270:e-6534275512780826793;s8473828349251904907:e-7764932715992492678;s7824847570862333482:e-4649324365147105172;ENST00000400479;s5718507732580662270:e-1298275508533077937;s8473828349251904907:e8436116244916321442	0.0132124	8	1.62517	FALSE	0	0	0.0207618	III
s9cbfe571e6f9d38c:edabb391ad3b64db2	NA	ENSG00000106305	AIMP2	Other	protein_coding	76.39	124	0.155452	0.00232753	4	FALSE	FALSE	13	1.66255	FALSE	13	1.66255	s5718507732580662270:e-6534275512780826793;s8473828349251904907:e-7764932715992492678;s7824847570862333482:e-4649324365147105172;ENST00000400479;s5718507732580662270:e-1298275508533077937;s8473828349251904907:e8436116244916321442	0.0132124	8	1.62517	FALSE	0	0	0.0207618	III
s38f671d8cf570e50:ea6882e1e06152eb3	NA	ENSG00000106305	AIMP2	Other	protein_coding	76.39	124	0.0972738	0.00185516	5	FALSE	FALSE	13	1.66255	FALSE	13	1.66255	s-2134362605824361808:e-6108163281038442204	0.00185516	8	1.62517	FALSE	0	0	0.00819527	III
s8642e2f48c515d43:e65db70c7a8c296ac	NA	ENSG00000106305	AIMP2	Other	protein_coding	76.39	124	0.114501	0.0015769	3	FALSE	FALSE	13	1.66255	FALSE	13	1.66255	s7911817216212949656:e7938125882725573506	0.0015769	8	1.62517	FALSE	0	0	0.00616381	III
s6e6ecb7bd8611f0f:e07b3739919895e74	NA	ENSG00000106305	AIMP2	Other	protein_coding	76.39	124	0.124556	0.00153644	5	FALSE	FALSE	13	1.66255	FALSE	13	1.66255	s-5262127881013783850:e-2629046946086425273	0.00153644	8	1.62517	FALSE	0	0	0.00546319	III
ENST00000400479	AIMP2-203	ENSG00000106305	AIMP2	Other	protein_coding	76.39	124	0.113878	0.00148017	5	FALSE	TRUE	13	1.66255	FALSE	13	1.66255	s5718507732580662270:e-6534275512780826793;s8473828349251904907:e-7764932715992492678;s7824847570862333482:e-4649324365147105172;ENST00000400479;s5718507732580662270:e-1298275508533077937;s8473828349251904907:e8436116244916321442	0.0132124	8	1.62517	FALSE	0	0	0.0207618	III
s02f5e2d440b8cf70:e017a2479ca322aa9	NA	ENSG00000106305	AIMP2	Other	protein_coding	76.39	124	0.109595	0.00145522	4	FALSE	FALSE	13	1.66255	FALSE	13	1.66255	s-7645929107001564489:e3804946977460511084	0.00145522	8	1.62517	FALSE	0	0	0.00501785	III
s4de7d29b5f804b9b:e7c60d00e1e890cd4	NA	ENSG00000106305	AIMP2	Other	protein_coding	76.39	124	0.111802	0.000871542	5	FALSE	FALSE	13	1.66255	FALSE	13	1.66255	s5718507732580662270:e-6534275512780826793;s8473828349251904907:e-7764932715992492678;s7824847570862333482:e-4649324365147105172;ENST00000400479;s5718507732580662270:e-1298275508533077937;s8473828349251904907:e8436116244916321442	0.0132124	8	1.62517	FALSE	0	0	0.0207618	III
ENST00000279146	AIP-201	ENSG00000110711	AIP	Housekeeping	protein_coding	131.451	124	121.904	0.922457	6	TRUE	TRUE	16	1.56468	TRUE	12	1.38031	ENST00000279146	0.945043	11	1.37509	TRUE	124	100	0.0385693	II
sa82be646da899bff:e28f823816198d961	NA	ENSG00000110711	AIP	Housekeeping	RI	131.451	124	1.82828	0.0175756	5	FALSE	FALSE	16	1.56468	TRUE	12	1.38031	NA	NA	11	1.37509	NA	NA	NA	NA	NA
ENST00000683237	AIP-208	ENSG00000110711	AIP	Housekeeping	protein_coding	131.451	124	1.84633	0.0141672	6	FALSE	TRUE	16	1.56468	FALSE	12	1.38031	ENST00000683237	0.0145257	11	1.37509	FALSE	2	1.6129	0.0174508	III
ENST00000528641	AIP-203	ENSG00000110711	AIP	Housekeeping	protein_coding	131.451	124	1.40226	0.01301	5	FALSE	TRUE	16	1.56468	FALSE	12	1.38031	ENST00000528641	0.0134563	11	1.37509	FALSE	6	4.83871	0.0209802	III
s2752adae06039770:e6dca2186b14b00bb	NA	ENSG00000110711	AIP	Housekeeping	protein_coding	131.451	124	1.11665	0.00777678	6	FALSE	FALSE	16	1.56468	FALSE	12	1.38031	s7077598897147271589:e6770243295529352696;ENST00000683856	0.00927527	11	1.37509	FALSE	1	0.806452	0.0131746	III
ENST00000682659	AIP-206	ENSG00000110711	AIP	Housekeeping	protein_coding	131.451	124	0.73082	0.00608642	4	FALSE	TRUE	16	1.56468	FALSE	12	1.38031	ENST00000682659	0.00623794	11	1.37509	FALSE	3	2.41935	0.0118289	III
s2752adae06039770:eb3ca2605a0729528	NA	ENSG00000110711	AIP	Housekeeping	protein_coding	131.451	124	0.506086	0.00354309	6	FALSE	FALSE	16	1.56468	FALSE	12	1.38031	s7077598897147271589:e2229996931504671885	0.00361561	11	1.37509	FALSE	0	0	0.00771767	III
s596e1cd2c75cee40:e18ffce9683c6ddd9	NA	ENSG00000110711	AIP	Housekeeping	RI	131.451	124	0.429236	0.00324673	5	FALSE	FALSE	16	1.56468	FALSE	12	1.38031	NA	NA	11	1.37509	NA	NA	NA	NA	NA
ENST00000684657	AIP-211	ENSG00000110711	AIP	Housekeeping	protein_coding	131.451	124	0.389569	0.00246008	5	FALSE	TRUE	16	1.56468	FALSE	12	1.38031	ENST00000684657	0.00249717	11	1.37509	FALSE	0	0	0.00588966	III
s07700f93c848a4d3:e47c573cd98a2cfdb	NA	ENSG00000110711	AIP	Housekeeping	RI	131.451	124	0.262697	0.00233817	4	FALSE	FALSE	16	1.56468	FALSE	12	1.38031	NA	NA	11	1.37509	NA	NA	NA	NA	NA
s8db5db8290d03b5a:ec2d32b4a18f17705	NA	ENSG00000110711	AIP	Housekeeping	protein_coding	131.451	124	0.240737	0.00161509	6	FALSE	FALSE	16	1.56468	FALSE	12	1.38031	s-1327024373590973553:e941849769314756721	0.00164672	11	1.37509	FALSE	0	0	0.00472105	III
s46403741ed8c31cd:ec2d32b4a18f17705	NA	ENSG00000110711	AIP	Housekeeping	protein_coding	131.451	124	0.17062	0.00148002	6	FALSE	FALSE	16	1.56468	FALSE	12	1.38031	s7077615449286849751:e941849769314756721	0.00153563	11	1.37509	FALSE	0	0	0.00532197	III
ENST00000683856	AIP-209	ENSG00000110711	AIP	Housekeeping	protein_coding	131.451	124	0.183378	0.00126713	6	FALSE	TRUE	16	1.56468	FALSE	12	1.38031	s7077598897147271589:e6770243295529352696;ENST00000683856	0.00927527	11	1.37509	FALSE	1	0.806452	0.0131746	III
s008f1c60c2b81cbe:e28f823816198d961	NA	ENSG00000110711	AIP	Housekeeping	protein_coding	131.451	124	0.139118	0.00117073	5	FALSE	FALSE	16	1.56468	FALSE	12	1.38031	s2413121301787844628:e9181225283800311796	0.00119846	11	1.37509	FALSE	0	0	0.0050027	III
s2752adae06039770:e6462cb9b4c5f4494	NA	ENSG00000110711	AIP	Housekeeping	protein_coding	131.451	124	0.144143	0.000936549	6	FALSE	FALSE	16	1.56468	FALSE	12	1.38031	s7077598897147271589:e-7448931255395958325	0.000968203	11	1.37509	FALSE	0	0	0.00363936	III
sa12cc30f34178f98:e30cf50ccec9d889d	NA	ENSG00000110711	AIP	Housekeeping	RI	131.451	124	0.156571	0.000869673	5	FALSE	FALSE	16	1.56468	FALSE	12	1.38031	NA	NA	11	1.37509	NA	NA	NA	NA	NA
s6419a39c9aa34c31:e9230a660628d9abd	NA	ENSG00000116922	AIRIM	Other	RI	44.5295	121	19.3291	0.440644	5	FALSE	FALSE	27	7.34167	TRUE	18	8.95642	NA	NA	6	4.29295	NA	NA	NA	NA	NA
ENST00000464085	AIRIM-203	ENSG00000116922	AIRIM	Other	protein_coding	44.5295	121	5.769	0.123657	5	FALSE	TRUE	27	7.34167	TRUE	18	8.95642	ENST00000464085;s7290341099417344290:e-1585718139722655772	0.24339	6	4.29295	TRUE	96	81.3559	0.164571	II
s6419a39c9aa34c31:e7d41a317a4e16c6d	NA	ENSG00000116922	AIRIM	Other	protein_coding	44.5295	121	4.73037	0.107331	5	FALSE	FALSE	27	7.34167	TRUE	18	8.95642	s-8021086256127555961:e-993603735610309503;s7290341099417344290:e8346407857511932385	0.19912	6	4.29295	TRUE	90	76.2712	0.143722	II
ENST00000486637	AIRIM-207	ENSG00000116922	AIRIM	Other	protein_coding	44.5295	121	4.25576	0.0987924	5	TRUE	TRUE	27	7.34167	TRUE	18	8.95642	s-8021086264119521411:e-6905958088132296803;ENST00000486637;s-8021086256349624311:e-6905958088136039528;ENST00000358011;s-8021086255935429411:e-6905958088136039528;s-8021086264119521411:e-6905958088136039528;s7290480313703466160:e-1585721021535786499;s4665080644919003256:e-7684114341557345920;s7288266394956415283:e-1585718127372649417	0.400986	6	4.29295	TRUE	108	91.5254	0.211584	I
s1042e9403c789701:e46b9172bf0be18e0	NA	ENSG00000116922	AIRIM	Other	protein_coding	44.5295	121	2.64365	0.0556536	5	FALSE	FALSE	27	7.34167	TRUE	18	8.95642	s-8021086264119521411:e-6905958088132296803;ENST00000486637;s-8021086256349624311:e-6905958088136039528;ENST00000358011;s-8021086255935429411:e-6905958088136039528;s-8021086264119521411:e-6905958088136039528;s7290480313703466160:e-1585721021535786499;s4665080644919003256:e-7684114341557345920;s7288266394956415283:e-1585718127372649417	0.400986	6	4.29295	TRUE	108	91.5254	0.211584	I
s1042e9403c789701:e7d41a317a4e16c6d	NA	ENSG00000116922	AIRIM	Other	protein_coding	44.5295	121	1.13597	0.0367366	5	FALSE	FALSE	27	7.34167	TRUE	18	8.95642	s-8021086256349624311:e-993603735610309503;s-8021086255935429411:e-993603735610309503;s-8021086256349624311:e-993603735604071628	0.0915666	6	4.29295	TRUE	47	39.8305	0.129782	III
ENST00000358011	AIRIM-201	ENSG00000116922	AIRIM	Other	protein_coding	44.5295	121	1.37915	0.030154	5	FALSE	TRUE	27	7.34167	TRUE	18	8.95642	s-8021086264119521411:e-6905958088132296803;ENST00000486637;s-8021086256349624311:e-6905958088136039528;ENST00000358011;s-8021086255935429411:e-6905958088136039528;s-8021086264119521411:e-6905958088136039528;s7290480313703466160:e-1585721021535786499;s4665080644919003256:e-7684114341557345920;s7288266394956415283:e-1585718127372649417	0.400986	6	4.29295	TRUE	108	91.5254	0.211584	I
s6419a39c9aa34c31:e2f25861471cf45ec	NA	ENSG00000116922	AIRIM	Other	protein_coding	44.5295	121	1.46998	0.0274856	5	FALSE	FALSE	27	7.34167	FALSE	18	8.95642	s-8021086256127555961:e-993603735604071628	0.0544001	6	4.29295	FALSE	37	31.3559	0.0704551	III
s4f7652ea202ced02:e46b9172bf0be18e0	NA	ENSG00000116922	AIRIM	Other	protein_coding	44.5295	121	0.48153	0.00973237	5	FALSE	FALSE	27	7.34167	FALSE	18	8.95642	s-8021086264119521411:e-6905958088132296803;ENST00000486637;s-8021086256349624311:e-6905958088136039528;ENST00000358011;s-8021086255935429411:e-6905958088136039528;s-8021086264119521411:e-6905958088136039528;s7290480313703466160:e-1585721021535786499;s4665080644919003256:e-7684114341557345920;s7288266394956415283:e-1585718127372649417	0.400986	6	4.29295	TRUE	108	91.5254	0.211584	I
s4f7652ea202ced02:e7d41a317a4e16c6d	NA	ENSG00000116922	AIRIM	Other	protein_coding	44.5295	121	0.319884	0.00893684	5	FALSE	FALSE	27	7.34167	FALSE	18	8.95642	s-8021086256349624311:e-993603735610309503;s-8021086255935429411:e-993603735610309503;s-8021086256349624311:e-993603735604071628	0.0915666	6	4.29295	TRUE	47	39.8305	0.129782	III
s1042e9403c789701:e2f25861471cf45ec	NA	ENSG00000116922	AIRIM	Other	protein_coding	44.5295	121	0.478614	0.00831479	5	FALSE	FALSE	27	7.34167	FALSE	18	8.95642	s-8021086256349624311:e-993603735610309503;s-8021086255935429411:e-993603735610309503;s-8021086256349624311:e-993603735604071628	0.0915666	6	4.29295	TRUE	47	39.8305	0.129782	III
s21e2adb0c6fcb007:e9230a660628d9abd	NA	ENSG00000116922	AIRIM	Other	protein_coding	44.5295	121	0.317718	0.00797303	5	FALSE	FALSE	27	7.34167	FALSE	18	8.95642	s-8021086264119521411:e-6905958088132296803;ENST00000486637;s-8021086256349624311:e-6905958088136039528;ENST00000358011;s-8021086255935429411:e-6905958088136039528;s-8021086264119521411:e-6905958088136039528;s7290480313703466160:e-1585721021535786499;s4665080644919003256:e-7684114341557345920;s7288266394956415283:e-1585718127372649417	0.400986	6	4.29295	TRUE	108	91.5254	0.211584	I
s21e2adb0c6fcb007:e46b9172bf0be18e0	NA	ENSG00000116922	AIRIM	Other	protein_coding	44.5295	121	0.254527	0.00636453	5	FALSE	FALSE	27	7.34167	FALSE	18	8.95642	s-8021086264119521411:e-6905958088132296803;ENST00000486637;s-8021086256349624311:e-6905958088136039528;ENST00000358011;s-8021086255935429411:e-6905958088136039528;s-8021086264119521411:e-6905958088136039528;s7290480313703466160:e-1585721021535786499;s4665080644919003256:e-7684114341557345920;s7288266394956415283:e-1585718127372649417	0.400986	6	4.29295	TRUE	108	91.5254	0.211584	I
s9a4b3e62415000b1:e696d4e66e926b0e9	NA	ENSG00000116922	AIRIM	Other	protein_coding	44.5295	121	0.276645	0.00598586	6	FALSE	FALSE	27	7.34167	FALSE	18	8.95642	s7290341099417344290:e-1585721021535786499	0.0105366	6	4.29295	FALSE	2	1.69492	0.0334829	III
seda35e50a96f627c:e9230a660628d9abd	NA	ENSG00000116922	AIRIM	Other	NMD	44.5295	121	0.242269	0.00447323	5	FALSE	FALSE	27	7.34167	FALSE	18	8.95642	NA	NA	6	4.29295	NA	NA	NA	NA	NA
s8a572a6885a23735:e696d4e66e926b0e9	NA	ENSG00000116922	AIRIM	Other	protein_coding	44.5295	121	0.20896	0.00431044	6	FALSE	FALSE	27	7.34167	FALSE	18	8.95642	s-8021086264119521411:e-6905958088132296803;ENST00000486637;s-8021086256349624311:e-6905958088136039528;ENST00000358011;s-8021086255935429411:e-6905958088136039528;s-8021086264119521411:e-6905958088136039528;s7290480313703466160:e-1585721021535786499;s4665080644919003256:e-7684114341557345920;s7288266394956415283:e-1585718127372649417	0.400986	6	4.29295	TRUE	108	91.5254	0.211584	I
s633cdd043f88ce04:eabb321bf84c52498	NA	ENSG00000116922	AIRIM	Other	NMD	44.5295	121	0.0923132	0.00314412	4	FALSE	FALSE	27	7.34167	FALSE	18	8.95642	NA	NA	6	4.29295	NA	NA	NA	NA	NA
s601e993597e4726e:e3ca05ae1af6003fd	NA	ENSG00000116922	AIRIM	Other	protein_coding	44.5295	121	0.173117	0.0030794	7	FALSE	FALSE	27	7.34167	FALSE	18	8.95642	s-8021086264119521411:e-6905958088132296803;ENST00000486637;s-8021086256349624311:e-6905958088136039528;ENST00000358011;s-8021086255935429411:e-6905958088136039528;s-8021086264119521411:e-6905958088136039528;s7290480313703466160:e-1585721021535786499;s4665080644919003256:e-7684114341557345920;s7288266394956415283:e-1585718127372649417	0.400986	6	4.29295	TRUE	108	91.5254	0.211584	I
seba7ab5fe4df75b7:e9230a660628d9abd	NA	ENSG00000116922	AIRIM	Other	RI	44.5295	121	0.192817	0.00291972	5	FALSE	FALSE	27	7.34167	FALSE	18	8.95642	NA	NA	6	4.29295	NA	NA	NA	NA	NA
s0fe1b3254f689770:e9230a660628d9abd	NA	ENSG00000116922	AIRIM	Other	NMD	44.5295	121	0.125463	0.0023366	5	FALSE	FALSE	27	7.34167	FALSE	18	8.95642	NA	NA	6	4.29295	NA	NA	NA	NA	NA
seba7ab5fe4df75b7:e46b9172bf0be18e0	NA	ENSG00000116922	AIRIM	Other	NMD	44.5295	121	0.0931546	0.00224971	5	FALSE	FALSE	27	7.34167	FALSE	18	8.95642	NA	NA	6	4.29295	NA	NA	NA	NA	NA
seda35e50a96f627c:e7d41a317a4e16c6d	NA	ENSG00000116922	AIRIM	Other	NMD	44.5295	121	0.113466	0.00191316	5	FALSE	FALSE	27	7.34167	FALSE	18	8.95642	NA	NA	6	4.29295	NA	NA	NA	NA	NA
s9a4b3e62415000b1:ef2fe121b98a6aa84	NA	ENSG00000116922	AIRIM	Other	protein_coding	44.5295	121	0.118515	0.00190898	6	FALSE	FALSE	27	7.34167	FALSE	18	8.95642	ENST00000464085;s7290341099417344290:e-1585718139722655772	0.24339	6	4.29295	TRUE	96	81.3559	0.164571	II
seda35e50a96f627c:e46b9172bf0be18e0	NA	ENSG00000116922	AIRIM	Other	NMD	44.5295	121	0.0857614	0.00178438	5	FALSE	FALSE	27	7.34167	FALSE	18	8.95642	NA	NA	6	4.29295	NA	NA	NA	NA	NA
s205e108fc3459424:ec993fbe8c14be7f4	NA	ENSG00000116922	AIRIM	Other	protein_coding	44.5295	121	0.0859967	0.00156697	6	FALSE	FALSE	27	7.34167	FALSE	18	8.95642	s-8021086264119521411:e-6905958088132296803;ENST00000486637;s-8021086256349624311:e-6905958088136039528;ENST00000358011;s-8021086255935429411:e-6905958088136039528;s-8021086264119521411:e-6905958088136039528;s7290480313703466160:e-1585721021535786499;s4665080644919003256:e-7684114341557345920;s7288266394956415283:e-1585718127372649417	0.400986	6	4.29295	TRUE	108	91.5254	0.211584	I
s9a4b3e62415000b1:e2b4586925ccb01a2	NA	ENSG00000116922	AIRIM	Other	protein_coding	44.5295	121	0.0812406	0.00146051	6	FALSE	FALSE	27	7.34167	FALSE	18	8.95642	s-8021086256127555961:e-993603735610309503;s7290341099417344290:e8346407857511932385	0.19912	6	4.29295	TRUE	90	76.2712	0.143722	II
s0fe1b3254f689770:e7d41a317a4e16c6d	NA	ENSG00000116922	AIRIM	Other	NMD	44.5295	121	0.0746166	0.00109068	5	FALSE	FALSE	27	7.34167	FALSE	18	8.95642	NA	NA	6	4.29295	NA	NA	NA	NA	NA
ENST00000378191	AJAP1-202	ENSG00000196581	AJAP1	Other	protein_coding	14.1849	33	12.9603	0.892457	6	TRUE	TRUE	3	1.46474	TRUE	2	1.37274	ENST00000378191;ENST00000378190	1	1	1	TRUE	33	100	0	NA
ENST00000378190	AJAP1-201	ENSG00000196581	AJAP1	Other	protein_coding	14.1849	33	0.802772	0.0941974	6	FALSE	TRUE	3	1.46474	FALSE	2	1.37274	ENST00000378191;ENST00000378190	1	1	1	TRUE	33	100	0	NA
sfcfcd37754528855:e51c4ec134e7c1719	NA	ENSG00000196581	AJAP1	Other	NMD	14.1849	33	0.421792	0.0133457	7	FALSE	FALSE	3	1.46474	FALSE	2	1.37274	NA	NA	1	1	NA	NA	NA	NA	NA
ENST00000436881	AJM1-201	ENSG00000232434	AJM1	Other	protein_coding	4.06654	13	3.0975	0.790648	3	TRUE	TRUE	2	1.67046	TRUE	1	1	ENST00000436881	1	1	1	TRUE	12	100	0	NA
s6e5ce342a108edae:edf302945a39b6275	NA	ENSG00000232434	AJM1	Other	RI	4.06654	13	0.96904	0.209352	2	FALSE	FALSE	2	1.67046	TRUE	1	1	NA	NA	1	1	NA	NA	NA	NA	NA
ENST00000262713	AJUBA-201	ENSG00000129474	AJUBA	Other	protein_coding	40.157	98	29.0783	0.7717	8	TRUE	TRUE	10	2.20611	TRUE	8	2.12961	ENST00000262713	0.77677	5	1.93861	TRUE	92	93.8776	0.270419	I
ENST00000397388	AJUBA-202	ENSG00000129474	AJUBA	Other	protein_coding	40.157	98	8.24466	0.158589	6	FALSE	TRUE	10	2.20611	TRUE	8	2.12961	ENST00000397388;s5423916851894483694:e712456250641172122;s4027464050134566149:e8534308458866573266;s4270273225220204185:e8527993344139275782	0.182837	5	1.93861	TRUE	43	43.8776	0.266317	IV
s1f1721d57b26b2df:e6344a652a82f4fa0	NA	ENSG00000129474	AJUBA	Other	protein_coding	40.157	98	1.36374	0.031915	8	FALSE	FALSE	10	2.20611	FALSE	8	2.12961	s4352132773370372363:e3993872628260530315	0.0324814	5	1.93861	FALSE	6	6.12245	0.0723244	III
s131c70142a56ee9b:ea38cdb4374bdf187	NA	ENSG00000129474	AJUBA	Other	protein_coding	40.157	98	0.455886	0.0116921	6	FALSE	FALSE	10	2.20611	FALSE	8	2.12961	ENST00000397388;s5423916851894483694:e712456250641172122;s4027464050134566149:e8534308458866573266;s4270273225220204185:e8527993344139275782	0.182837	5	1.93861	TRUE	43	43.8776	0.266317	IV
saf1bc10bb7f0daed:ee8dec3cc3b7de532	NA	ENSG00000129474	AJUBA	Other	protein_coding	40.157	98	0.239345	0.0088798	7	FALSE	FALSE	10	2.20611	FALSE	8	2.12961	ENST00000397388;s5423916851894483694:e712456250641172122;s4027464050134566149:e8534308458866573266;s4270273225220204185:e8527993344139275782	0.182837	5	1.93861	TRUE	43	43.8776	0.266317	IV
s394c8fb06f6a8396:e6344a652a82f4fa0	NA	ENSG00000129474	AJUBA	Other	NMD	40.157	98	0.213316	0.00561668	8	FALSE	FALSE	10	2.20611	FALSE	8	2.12961	NA	NA	5	1.93861	NA	NA	NA	NA	NA
s40876aadae81c139:e6344a652a82f4fa0	NA	ENSG00000129474	AJUBA	Other	protein_coding	40.157	98	0.188102	0.00399895	8	FALSE	FALSE	10	2.20611	FALSE	8	2.12961	s8915137959844273459:e3993872628260530315	0.00401466	5	1.93861	FALSE	0	0	0.018293	III
safdfcec0bf0644ae:e6744aaa803c14635	NA	ENSG00000129474	AJUBA	Other	protein_coding	40.157	98	0.151628	0.00381751	8	FALSE	FALSE	10	2.20611	FALSE	8	2.12961	s8915179807824582174:e6062378407404575478	0.00389609	5	1.93861	FALSE	1	1.02041	0.0137428	III
sb3041846c87d30f4:ebc7a5d8d9ab471e5	NA	ENSG00000129474	AJUBA	Other	protein_coding	40.157	98	0.137774	0.00314867	7	FALSE	FALSE	10	2.20611	FALSE	8	2.12961	ENST00000397388;s5423916851894483694:e712456250641172122;s4027464050134566149:e8534308458866573266;s4270273225220204185:e8527993344139275782	0.182837	5	1.93861	TRUE	43	43.8776	0.266317	IV
s0fb2a61d75845059:e18d5c5be62716693	NA	ENSG00000129474	AJUBA	Other	RI	40.157	98	0.0842206	0.000642338	6	FALSE	FALSE	10	2.20611	FALSE	8	2.12961	NA	NA	5	1.93861	NA	NA	NA	NA	NA
ENST00000644144	AK1-206	ENSG00000106992	AK1	Enzymes	protein_coding	192.86	113	176.865	0.908531	7	TRUE	TRUE	23	1.69116	TRUE	18	1.46314	ENST00000644144;s-1430914557864876335:e-3688680263907250527;s-1430914557869114234:e-3688680263904425261;s-1430914557864876335:e-3688680263904425261;s-1430914557870526867:e-3688680263907250527;ENST00000373156	0.946554	6	1.2601	TRUE	113	100	0.0513504	II
s37d41c4f76ee2769:ed1c61da286c08323	NA	ENSG00000106992	AK1	Enzymes	protein_coding	192.86	113	4.83385	0.0262332	7	FALSE	FALSE	23	1.69116	TRUE	18	1.46314	s-1430914557870526867:e-3688664851865087678;s4769495838462379785:e-3688680263907250527;s-1430914557870526867:e-3688807744863274458;s4769495838462379785:e-3688680263904425261;s-1430914557870526867:e-3688658633665103995;s-1430914557870526867:e-3688663013409408791;s-2673491037769648959:e-4984369492874932717;s-3521650258332979850:e-3688680263904425261	0.0485771	6	1.2601	FALSE	6	5.30973	0.0484513	III
s96b6fccec1c9fcad:e0262d462c5110be4	NA	ENSG00000106992	AK1	Enzymes	NMD	192.86	113	2.37941	0.0144908	7	FALSE	FALSE	23	1.69116	FALSE	18	1.46314	NA	NA	6	1.2601	NA	NA	NA	NA	NA
s96b6fccec1c9fcad:e1ba0312f940efae4	NA	ENSG00000106992	AK1	Enzymes	protein_coding	192.86	113	1.39806	0.0123493	7	FALSE	FALSE	23	1.69116	FALSE	18	1.46314	s-1430914557870526867:e-3688664851865087678;s4769495838462379785:e-3688680263907250527;s-1430914557870526867:e-3688807744863274458;s4769495838462379785:e-3688680263904425261;s-1430914557870526867:e-3688658633665103995;s-1430914557870526867:e-3688663013409408791;s-2673491037769648959:e-4984369492874932717;s-3521650258332979850:e-3688680263904425261	0.0485771	6	1.2601	FALSE	6	5.30973	0.0484513	III
sb52e2aad3022ff36:ecb84e301cf0c6474	NA	ENSG00000106992	AK1	Enzymes	RI	192.86	113	1.2312	0.00704938	4	FALSE	FALSE	23	1.69116	FALSE	18	1.46314	NA	NA	6	1.2601	NA	NA	NA	NA	NA
s96b6fccec1c9fcad:ea9341183a420eca4	NA	ENSG00000106992	AK1	Enzymes	protein_coding	192.86	113	1.08861	0.00463962	7	FALSE	FALSE	23	1.69116	FALSE	18	1.46314	s-1430914557870526867:e-3688664851865087678;s4769495838462379785:e-3688680263907250527;s-1430914557870526867:e-3688807744863274458;s4769495838462379785:e-3688680263904425261;s-1430914557870526867:e-3688658633665103995;s-1430914557870526867:e-3688663013409408791;s-2673491037769648959:e-4984369492874932717;s-3521650258332979850:e-3688680263904425261	0.0485771	6	1.2601	FALSE	6	5.30973	0.0484513	III
s3202fefd53f23278:ed1c61da286c08323	NA	ENSG00000106992	AK1	Enzymes	protein_coding	192.86	113	0.636999	0.00371613	7	FALSE	FALSE	23	1.69116	FALSE	18	1.46314	ENST00000644144;s-1430914557864876335:e-3688680263907250527;s-1430914557869114234:e-3688680263904425261;s-1430914557864876335:e-3688680263904425261;s-1430914557870526867:e-3688680263907250527;ENST00000373156	0.946554	6	1.2601	TRUE	113	100	0.0513504	II
s12a83700dfeef859:ed1c61da286c08323	NA	ENSG00000106992	AK1	Enzymes	protein_coding	192.86	113	0.609511	0.00338178	7	FALSE	FALSE	23	1.69116	FALSE	18	1.46314	ENST00000644144;s-1430914557864876335:e-3688680263907250527;s-1430914557869114234:e-3688680263904425261;s-1430914557864876335:e-3688680263904425261;s-1430914557870526867:e-3688680263907250527;ENST00000373156	0.946554	6	1.2601	TRUE	113	100	0.0513504	II
s21c967fc97b4373b:e4ee227d369014d1b	NA	ENSG00000106992	AK1	Enzymes	RI	192.86	113	0.331784	0.00305292	6	FALSE	FALSE	23	1.69116	FALSE	18	1.46314	NA	NA	6	1.2601	NA	NA	NA	NA	NA
s96b6fccec1c9fcad:e1601fcce3cbb162f	NA	ENSG00000106992	AK1	Enzymes	protein_coding	192.86	113	0.605137	0.00302448	7	FALSE	FALSE	23	1.69116	FALSE	18	1.46314	ENST00000644144;s-1430914557864876335:e-3688680263907250527;s-1430914557869114234:e-3688680263904425261;s-1430914557864876335:e-3688680263904425261;s-1430914557870526867:e-3688680263907250527;ENST00000373156	0.946554	6	1.2601	TRUE	113	100	0.0513504	II
s96b6fccec1c9fcad:edfe720b99fcb82a9	NA	ENSG00000106992	AK1	Enzymes	protein_coding	192.86	113	0.262092	0.00177942	7	FALSE	FALSE	23	1.69116	FALSE	18	1.46314	s-1430914557870526867:e7698690156138013150	0.00180713	6	1.2601	FALSE	0	0	0.0108097	III
ENST00000373156	AK1-202	ENSG00000106992	AK1	Enzymes	protein_coding	192.86	113	0.550674	0.00168994	7	FALSE	TRUE	23	1.69116	FALSE	18	1.46314	ENST00000644144;s-1430914557864876335:e-3688680263907250527;s-1430914557869114234:e-3688680263904425261;s-1430914557864876335:e-3688680263904425261;s-1430914557870526867:e-3688680263907250527;ENST00000373156	0.946554	6	1.2601	TRUE	113	100	0.0513504	II
ENST00000223836	AK1-201	ENSG00000106992	AK1	Enzymes	protein_coding	192.86	113	0.287215	0.00141514	6	FALSE	TRUE	23	1.69116	FALSE	18	1.46314	ENST00000223836	0.00147509	6	1.2601	FALSE	0	0	0.0069863	III
s179be7ea3288c2da:ea37fdd940559a613	NA	ENSG00000106992	AK1	Enzymes	NMD	192.86	113	0.19817	0.00115153	8	FALSE	FALSE	23	1.69116	FALSE	18	1.46314	NA	NA	6	1.2601	NA	NA	NA	NA	NA
sdee0302785e3a874:e72491db467bc4da1	NA	ENSG00000106992	AK1	Enzymes	RI	192.86	113	0.12256	0.00110892	6	FALSE	FALSE	23	1.69116	FALSE	18	1.46314	NA	NA	6	1.2601	NA	NA	NA	NA	NA
s8e3f1c56fb1475fa:ed1c61da286c08323	NA	ENSG00000106992	AK1	Enzymes	protein_coding	192.86	113	0.16901	0.00104011	7	FALSE	FALSE	23	1.69116	FALSE	18	1.46314	s-1430914557870526867:e-3688664851865087678;s4769495838462379785:e-3688680263907250527;s-1430914557870526867:e-3688807744863274458;s4769495838462379785:e-3688680263904425261;s-1430914557870526867:e-3688658633665103995;s-1430914557870526867:e-3688663013409408791;s-2673491037769648959:e-4984369492874932717;s-3521650258332979850:e-3688680263904425261	0.0485771	6	1.2601	FALSE	6	5.30973	0.0484513	III
s37d41c4f76ee2769:ea9341183a420eca4	NA	ENSG00000106992	AK1	Enzymes	protein_coding	192.86	113	0.197683	0.00102867	7	FALSE	FALSE	23	1.69116	FALSE	18	1.46314	s4769495838462379785:e-3688663013409408791	0.00104343	6	1.2601	FALSE	0	0	0.0044056	III
s96b6fccec1c9fcad:e2e6c027b09ba92a1	NA	ENSG00000106992	AK1	Enzymes	protein_coding	192.86	113	0.185322	0.000909209	7	FALSE	FALSE	23	1.69116	FALSE	18	1.46314	s-1430914557870526867:e-3688664851865087678;s4769495838462379785:e-3688680263907250527;s-1430914557870526867:e-3688807744863274458;s4769495838462379785:e-3688680263904425261;s-1430914557870526867:e-3688658633665103995;s-1430914557870526867:e-3688663013409408791;s-2673491037769648959:e-4984369492874932717;s-3521650258332979850:e-3688680263904425261	0.0485771	6	1.2601	FALSE	6	5.30973	0.0484513	III
s37d41c4f76ee2769:e1601fcce3cbb162f	NA	ENSG00000106992	AK1	Enzymes	protein_coding	192.86	113	0.204188	0.000878259	7	FALSE	FALSE	23	1.69116	FALSE	18	1.46314	s-1430914557870526867:e-3688664851865087678;s4769495838462379785:e-3688680263907250527;s-1430914557870526867:e-3688807744863274458;s4769495838462379785:e-3688680263904425261;s-1430914557870526867:e-3688658633665103995;s-1430914557870526867:e-3688663013409408791;s-2673491037769648959:e-4984369492874932717;s-3521650258332979850:e-3688680263904425261	0.0485771	6	1.2601	FALSE	6	5.30973	0.0484513	III
s96b6fccec1c9fcad:e05909a2bb71a0b2a	NA	ENSG00000106992	AK1	Enzymes	protein_coding	192.86	113	0.21742	0.000840678	7	FALSE	FALSE	23	1.69116	FALSE	18	1.46314	s-1430914557870526867:e-3688664851865087678;s4769495838462379785:e-3688680263907250527;s-1430914557870526867:e-3688807744863274458;s4769495838462379785:e-3688680263904425261;s-1430914557870526867:e-3688658633665103995;s-1430914557870526867:e-3688663013409408791;s-2673491037769648959:e-4984369492874932717;s-3521650258332979850:e-3688680263904425261	0.0485771	6	1.2601	FALSE	6	5.30973	0.0484513	III
s12a83700dfeef859:e1601fcce3cbb162f	NA	ENSG00000106992	AK1	Enzymes	protein_coding	192.86	113	0.134495	0.000685663	7	FALSE	FALSE	23	1.69116	FALSE	18	1.46314	ENST00000644144;s-1430914557864876335:e-3688680263907250527;s-1430914557869114234:e-3688680263904425261;s-1430914557864876335:e-3688680263904425261;s-1430914557870526867:e-3688680263907250527;ENST00000373156	0.946554	6	1.2601	TRUE	113	100	0.0513504	II
s1e9be28dc102352f:ed1c61da286c08323	NA	ENSG00000106992	AK1	Enzymes	protein_coding	192.86	113	0.171333	0.000530012	7	FALSE	FALSE	23	1.69116	FALSE	18	1.46314	s-8261657571737278375:e-3688680263904425261	0.000542769	6	1.2601	FALSE	0	0	0.00326713	III
sc96a85433b0aec97:e55863b666e9f2c98	NA	ENSG00000106992	AK1	Enzymes	protein_coding	192.86	113	0.180295	0.000473589	7	FALSE	FALSE	23	1.69116	FALSE	18	1.46314	s-1430914557870526867:e-3688664851865087678;s4769495838462379785:e-3688680263907250527;s-1430914557870526867:e-3688807744863274458;s4769495838462379785:e-3688680263904425261;s-1430914557870526867:e-3688658633665103995;s-1430914557870526867:e-3688663013409408791;s-2673491037769648959:e-4984369492874932717;s-3521650258332979850:e-3688680263904425261	0.0485771	6	1.2601	FALSE	6	5.30973	0.0484513	III
ENST00000373449	AK2-202	ENSG00000004455	AK2	Enzymes;Housekeeping	protein_coding	230.168	124	146.508	0.518057	7	FALSE	TRUE	29	4.05653	TRUE	15	2.68381	ENST00000373449	0.5746	15	2.68381	TRUE	121	97.5806	0.237441	I
ENST00000672715	AK2-214	ENSG00000004455	AK2	Enzymes;Housekeeping	protein_coding	230.168	124	52.4434	0.301083	6	TRUE	TRUE	29	4.05653	TRUE	15	2.68381	ENST00000672715	0.359692	15	2.68381	TRUE	117	94.3548	0.240229	I
s06b09ffd7f99ded4:e0a6cb84f7d646cb5	NA	ENSG00000004455	AK2	Enzymes;Housekeeping	RI	230.168	124	7.18567	0.068999	7	FALSE	FALSE	29	4.05653	TRUE	15	2.68381	NA	NA	15	2.68381	NA	NA	NA	NA	NA
ENST00000550338	AK2-211	ENSG00000004455	AK2	Enzymes;Housekeeping	NMD	230.168	124	4.9795	0.0259426	8	FALSE	TRUE	29	4.05653	TRUE	15	2.68381	NA	NA	15	2.68381	NA	NA	NA	NA	NA
ENST00000480134	AK2-206	ENSG00000004455	AK2	Enzymes;Housekeeping	protein_coding	230.168	124	4.71746	0.0190053	5	FALSE	TRUE	29	4.05653	FALSE	15	2.68381	ENST00000480134	0.0209519	15	2.68381	TRUE	22	17.7419	0.0247117	III
ENST00000467905	AK2-204	ENSG00000004455	AK2	Enzymes;Housekeeping	protein_coding	230.168	124	3.28644	0.014988	8	FALSE	TRUE	29	4.05653	FALSE	15	2.68381	ENST00000467905	0.0168041	15	2.68381	FALSE	10	8.06452	0.0218312	III
s0d37fd05c83e92d2:e63b7fad0f07deec6	NA	ENSG00000004455	AK2	Enzymes;Housekeeping	RI	230.168	124	2.33707	0.0128786	7	FALSE	FALSE	29	4.05653	FALSE	15	2.68381	NA	NA	15	2.68381	NA	NA	NA	NA	NA
ENST00000487289	AK2-207	ENSG00000004455	AK2	Enzymes;Housekeeping	protein_coding	230.168	124	1.73935	0.00708867	5	FALSE	TRUE	29	4.05653	FALSE	15	2.68381	ENST00000487289	0.00759165	15	2.68381	FALSE	3	2.41935	0.0121847	III
sf3ea89a997f64bdb:eaebdef523e6a33ff	NA	ENSG00000004455	AK2	Enzymes;Housekeeping	RI	230.168	124	0.861536	0.00633965	5	FALSE	FALSE	29	4.05653	FALSE	15	2.68381	NA	NA	15	2.68381	NA	NA	NA	NA	NA
ENST00000548033	AK2-209	ENSG00000004455	AK2	Enzymes;Housekeeping	protein_coding	230.168	124	1.64767	0.00599068	6	FALSE	TRUE	29	4.05653	FALSE	15	2.68381	ENST00000548033	0.00669574	15	2.68381	FALSE	1	0.806452	0.00829147	III
ENST00000354858	AK2-201	ENSG00000004455	AK2	Enzymes;Housekeeping	protein_coding	230.168	124	0.949312	0.00551147	5	FALSE	TRUE	29	4.05653	FALSE	15	2.68381	ENST00000354858	0.00638222	15	2.68381	FALSE	1	0.806452	0.0113257	III
sffa59dc0eeef3e1c:e22115f3f0fa46994	NA	ENSG00000004455	AK2	Enzymes;Housekeeping	protein_coding	230.168	124	0.402523	0.00196274	8	FALSE	FALSE	29	4.05653	FALSE	15	2.68381	s-4235315514276136501:e-7609254948106090781	0.00227673	15	2.68381	FALSE	0	0	0.00535859	III
s6033ed6d7d8f4167:ec25785c78c27a869	NA	ENSG00000004455	AK2	Enzymes;Housekeeping	protein_coding	230.168	124	0.587077	0.00195823	7	FALSE	FALSE	29	4.05653	FALSE	15	2.68381	s-9092589452395896936:e4353758357885453158	0.00212993	15	2.68381	FALSE	0	0	0.0045869	III
sf18685914a9206ad:edb6909863d0e42a8	NA	ENSG00000004455	AK2	Enzymes;Housekeeping	NMD	230.168	124	0.366134	0.00113435	6	FALSE	FALSE	29	4.05653	FALSE	15	2.68381	NA	NA	15	2.68381	NA	NA	NA	NA	NA
s99aef75e15d5bea0:e2af77c4f0626920b	NA	ENSG00000004455	AK2	Enzymes;Housekeeping	RI	230.168	124	0.120344	0.00112995	6	FALSE	FALSE	29	4.05653	FALSE	15	2.68381	NA	NA	15	2.68381	NA	NA	NA	NA	NA
s416c2b81ab76333f:e63b7fad0f07deec6	NA	ENSG00000004455	AK2	Enzymes;Housekeeping	RI	230.168	124	0.157571	0.0011185	7	FALSE	FALSE	29	4.05653	FALSE	15	2.68381	NA	NA	15	2.68381	NA	NA	NA	NA	NA
sb9ce96e834ceca58:ec02c15fdc8f85618	NA	ENSG00000004455	AK2	Enzymes;Housekeeping	RI	230.168	124	0.160943	0.00104386	8	FALSE	FALSE	29	4.05653	FALSE	15	2.68381	NA	NA	15	2.68381	NA	NA	NA	NA	NA
s6033ed6d7d8f4167:e30e93407d5252927	NA	ENSG00000004455	AK2	Enzymes;Housekeeping	protein_coding	230.168	124	0.302054	0.000752906	7	FALSE	FALSE	29	4.05653	FALSE	15	2.68381	s-9092589452395896936:e5476070393210922895	0.000799909	15	2.68381	FALSE	0	0	0.00222207	III
ENST00000695601	AK2-219	ENSG00000004455	AK2	Enzymes;Housekeeping	NMD	230.168	124	0.121939	0.000727606	9	FALSE	TRUE	29	4.05653	FALSE	15	2.68381	NA	NA	15	2.68381	NA	NA	NA	NA	NA
sec97faa69ce79cdc:e4efd8d80b194622b	NA	ENSG00000004455	AK2	Enzymes;Housekeeping	NMD	230.168	124	0.226463	0.000699349	8	FALSE	FALSE	29	4.05653	FALSE	15	2.68381	NA	NA	15	2.68381	NA	NA	NA	NA	NA
s158b70588d578445:ef1ce30d9c45c09a7	NA	ENSG00000004455	AK2	Enzymes;Housekeeping	protein_coding	230.168	124	0.155181	0.000698976	4	FALSE	FALSE	29	4.05653	FALSE	15	2.68381	s-6540149391905899405:e4169852818934222074	0.000767855	15	2.68381	FALSE	0	0	0.00383122	III
sca120a84e4b89c80:edb6909863d0e42a8	NA	ENSG00000004455	AK2	Enzymes;Housekeeping	RI	230.168	124	0.10988	0.000516895	6	FALSE	FALSE	29	4.05653	FALSE	15	2.68381	NA	NA	15	2.68381	NA	NA	NA	NA	NA
ENST00000673291	AK2-215	ENSG00000004455	AK2	Enzymes;Housekeeping	protein_coding	230.168	124	0.129293	0.000465444	5	FALSE	TRUE	29	4.05653	FALSE	15	2.68381	ENST00000673291	0.000497421	15	2.68381	FALSE	0	0	0.00224815	III
ENST00000695605	AK2-223	ENSG00000004455	AK2	Enzymes;Housekeeping	NMD	230.168	124	0.0930092	0.000442412	6	FALSE	TRUE	29	4.05653	FALSE	15	2.68381	NA	NA	15	2.68381	NA	NA	NA	NA	NA
s3ac5cc05b53deb91:e8b7aee3d0e0ffd65	NA	ENSG00000004455	AK2	Enzymes;Housekeeping	NMD	230.168	124	0.165791	0.000410049	8	FALSE	FALSE	29	4.05653	FALSE	15	2.68381	NA	NA	15	2.68381	NA	NA	NA	NA	NA
sacfd6e08e3c647a5:ee90e8e44e113e399	NA	ENSG00000004455	AK2	Enzymes;Housekeeping	RI	230.168	124	0.101706	0.00031622	6	FALSE	FALSE	29	4.05653	FALSE	15	2.68381	NA	NA	15	2.68381	NA	NA	NA	NA	NA
s6033ed6d7d8f4167:ef67c43ef912ef893	NA	ENSG00000004455	AK2	Enzymes;Housekeeping	protein_coding	230.168	124	0.109053	0.000304161	7	FALSE	FALSE	29	4.05653	FALSE	15	2.68381	s-9092589452395896936:e5476078306174969338	0.000337537	15	2.68381	FALSE	0	0	0.00169348	III
s6033ed6d7d8f4167:e52600fc6b1b069d5	NA	ENSG00000004455	AK2	Enzymes;Housekeeping	protein_coding	230.168	124	0.0868452	0.000237885	7	FALSE	FALSE	29	4.05653	FALSE	15	2.68381	s-9092589452395896936:e3519127202516654884	0.00026568	15	2.68381	FALSE	0	0	0.00139389	III
sf3ea89a997f64bdb:e8b1a7b1e8e776ef0	NA	ENSG00000004455	AK2	Enzymes;Housekeeping	protein_coding	230.168	124	0.116524	0.000195762	5	FALSE	FALSE	29	4.05653	FALSE	15	2.68381	s-8597621579034536293:e-551978155635247403	0.000206615	15	2.68381	FALSE	0	0	0.00105054	III
ENST00000381809	AK3-202	ENSG00000147853	AK3	Housekeeping;Enzymes	protein_coding	97.2317	124	89.4668	0.90856	5	TRUE	TRUE	14	1.63796	TRUE	13	1.5389	ENST00000381809;s622268757249604625:e-3513024714240459536	0.933962	6	1.36885	TRUE	124	100	0.063488	II
ENST00000447596	AK3-203	ENSG00000147853	AK3	Housekeeping;Enzymes	protein_coding	97.2317	124	2.08357	0.0224727	4	FALSE	TRUE	14	1.63796	TRUE	13	1.5389	ENST00000447596	0.0226597	6	1.36885	FALSE	3	2.41935	0.0234361	III
s3d4cc9c63b97a76c:ef2e9cf1047301d6f	NA	ENSG00000147853	AK3	Housekeeping;Enzymes	protein_coding	97.2317	124	1.74177	0.0220697	6	FALSE	FALSE	14	1.63796	FALSE	13	1.5389	s-5922726907747828692:e443001911051441834;s-5922726907747828692:e443001913013343759;ENST00000611749;s-5922726907747828692:e443001918758058616;s-5922726911514680388:e443001911051441834;s-5922726907747828692:e443001912940188094;ENST00000359883	0.0354116	6	1.36885	FALSE	14	11.2903	0.054865	III
sac09e92fd2c4e92a:e89a68ffd24bf7838	NA	ENSG00000147853	AK3	Housekeeping;Enzymes	protein_coding	97.2317	124	0.897507	0.0135182	6	FALSE	FALSE	14	1.63796	FALSE	13	1.5389	ENST00000381809;s622268757249604625:e-3513024714240459536	0.933962	6	1.36885	TRUE	124	100	0.063488	II
sa391d5ade9f09d39:e55826016619906f0	NA	ENSG00000147853	AK3	Housekeeping;Enzymes	NMD	97.2317	124	1.14313	0.0123634	5	FALSE	FALSE	14	1.63796	FALSE	13	1.5389	NA	NA	6	1.36885	NA	NA	NA	NA	NA
s3d4cc9c63b97a76c:ec61dcfb637375663	NA	ENSG00000147853	AK3	Housekeeping;Enzymes	protein_coding	97.2317	124	0.436522	0.00471391	6	FALSE	FALSE	14	1.63796	FALSE	13	1.5389	s-5922726907747828692:e443001911051441834;s-5922726907747828692:e443001913013343759;ENST00000611749;s-5922726907747828692:e443001918758058616;s-5922726911514680388:e443001911051441834;s-5922726907747828692:e443001912940188094;ENST00000359883	0.0354116	6	1.36885	FALSE	14	11.2903	0.054865	III
s259a283670c9b8fd:e451466fa621db63c	NA	ENSG00000147853	AK3	Housekeeping;Enzymes	protein_coding	97.2317	124	0.374235	0.00469119	5	FALSE	FALSE	14	1.63796	FALSE	13	1.5389	s4835529764387754165:e-102820087398161576	0.00472711	6	1.36885	FALSE	1	0.806452	0.0120635	III
ENST00000611749	AK3-204	ENSG00000147853	AK3	Housekeeping;Enzymes	protein_coding	97.2317	124	0.172041	0.00226818	5	FALSE	TRUE	14	1.63796	FALSE	13	1.5389	s-5922726907747828692:e443001911051441834;s-5922726907747828692:e443001913013343759;ENST00000611749;s-5922726907747828692:e443001918758058616;s-5922726911514680388:e443001911051441834;s-5922726907747828692:e443001912940188094;ENST00000359883	0.0354116	6	1.36885	FALSE	14	11.2903	0.054865	III
s3d4cc9c63b97a76c:e96435586c7e0196e	NA	ENSG00000147853	AK3	Housekeeping;Enzymes	protein_coding	97.2317	124	0.1306	0.00203945	6	FALSE	FALSE	14	1.63796	FALSE	13	1.5389	s-5922726907747828692:e443001911051441834;s-5922726907747828692:e443001913013343759;ENST00000611749;s-5922726907747828692:e443001918758058616;s-5922726911514680388:e443001911051441834;s-5922726907747828692:e443001912940188094;ENST00000359883	0.0354116	6	1.36885	FALSE	14	11.2903	0.054865	III
sa391d5ade9f09d39:e69b1656b73efe33b	NA	ENSG00000147853	AK3	Housekeeping;Enzymes	protein_coding	97.2317	124	0.224247	0.00192233	5	FALSE	FALSE	14	1.63796	FALSE	13	1.5389	s151871847127476774:e-102834769252500126	0.00196623	6	1.36885	FALSE	0	0	0.00596535	III
sb968752664b97fa6:ef2e9cf1047301d6f	NA	ENSG00000147853	AK3	Housekeeping;Enzymes	protein_coding	97.2317	124	0.156384	0.00171152	6	FALSE	FALSE	14	1.63796	FALSE	13	1.5389	s-5922726907747828692:e443001911051441834;s-5922726907747828692:e443001913013343759;ENST00000611749;s-5922726907747828692:e443001918758058616;s-5922726911514680388:e443001911051441834;s-5922726907747828692:e443001912940188094;ENST00000359883	0.0354116	6	1.36885	FALSE	14	11.2903	0.054865	III
ENST00000359883	AK3-201	ENSG00000147853	AK3	Housekeeping;Enzymes	protein_coding	97.2317	124	0.160557	0.0013135	5	FALSE	TRUE	14	1.63796	FALSE	13	1.5389	s-5922726907747828692:e443001911051441834;s-5922726907747828692:e443001913013343759;ENST00000611749;s-5922726907747828692:e443001918758058616;s-5922726911514680388:e443001911051441834;s-5922726907747828692:e443001912940188094;ENST00000359883	0.0354116	6	1.36885	FALSE	14	11.2903	0.054865	III
sa391d5ade9f09d39:e1ad4f1e79d1190b1	NA	ENSG00000147853	AK3	Housekeeping;Enzymes	protein_coding	97.2317	124	0.154051	0.00125524	5	FALSE	FALSE	14	1.63796	FALSE	13	1.5389	s151871847127476774:e-102815730121459301	0.00127287	6	1.36885	FALSE	0	0	0.00475999	III
s3d4cc9c63b97a76c:e3278173449dd75a6	NA	ENSG00000147853	AK3	Housekeeping;Enzymes	protein_coding	97.2317	124	0.0902395	0.00110041	6	FALSE	FALSE	14	1.63796	FALSE	13	1.5389	s-5922726907747828692:e443001911051441834;s-5922726907747828692:e443001913013343759;ENST00000611749;s-5922726907747828692:e443001918758058616;s-5922726911514680388:e443001911051441834;s-5922726907747828692:e443001912940188094;ENST00000359883	0.0354116	6	1.36885	FALSE	14	11.2903	0.054865	III
ENST00000545314	AK4-207	ENSG00000162433	AK4	Enzymes	protein_coding	19.045	102	6.70308	0.39459	6	FALSE	TRUE	7	4.12268	TRUE	7	4.12268	ENST00000545314;ENST00000395334;ENST00000327299;s5835433630238140053:e4489174923771491181	0.805982	3	1.67591	TRUE	100	98.0392	0.205705	I
ENST00000395334	AK4-202	ENSG00000162433	AK4	Enzymes	protein_coding	19.045	102	5.13705	0.296896	6	FALSE	TRUE	7	4.12268	TRUE	7	4.12268	ENST00000545314;ENST00000395334;ENST00000327299;s5835433630238140053:e4489174923771491181	0.805982	3	1.67591	TRUE	100	98.0392	0.205705	I
s168729f36d4498f5:e53699ae958188708	NA	ENSG00000162433	AK4	Enzymes	protein_coding	19.045	102	2.7096	0.165342	5	FALSE	FALSE	7	4.12268	TRUE	7	4.12268	s-2228512971102434408:e-4384771747631431027;s-2228512971102434408:e6650223527268246981	0.188704	3	1.67591	TRUE	52	50.9804	0.207153	I
ENST00000327299	AK4-201	ENSG00000162433	AK4	Enzymes	protein_coding	19.045	102	3.93238	0.106985	5	TRUE	TRUE	7	4.12268	TRUE	7	4.12268	ENST00000545314;ENST00000395334;ENST00000327299;s5835433630238140053:e4489174923771491181	0.805982	3	1.67591	TRUE	100	98.0392	0.205705	I
s168729f36d4498f5:e70618ae93e9364dd	NA	ENSG00000162433	AK4	Enzymes	protein_coding	19.045	102	0.311693	0.0233616	5	FALSE	FALSE	7	4.12268	FALSE	7	4.12268	s-2228512971102434408:e-4384771747631431027;s-2228512971102434408:e6650223527268246981	0.188704	3	1.67591	TRUE	52	50.9804	0.207153	I
s540727c4032823b3:eb52b1fcad891c792	NA	ENSG00000162433	AK4	Enzymes	protein_coding	19.045	102	0.151989	0.007512	6	FALSE	FALSE	7	4.12268	FALSE	7	4.12268	ENST00000545314;ENST00000395334;ENST00000327299;s5835433630238140053:e4489174923771491181	0.805982	3	1.67591	TRUE	100	98.0392	0.205705	I
s6cab2d5cb5f87bc2:e6054e324fc988664	NA	ENSG00000162433	AK4	Enzymes	protein_coding	19.045	102	0.0992287	0.00531408	5	FALSE	FALSE	7	4.12268	FALSE	7	4.12268	s-5457833932814079144:e3420889084374621876	0.00531408	3	1.67591	FALSE	1	0.980392	0.0213021	III
ENST00000354567	AK5-203	ENSG00000154027	AK5	Enzymes	protein_coding	52.6925	46	39.0906	0.764484	14	TRUE	TRUE	7	2.19082	TRUE	7	2.19082	ENST00000354567	0.764484	7	2.19082	TRUE	43	93.4783	0.270396	I
s4bb9925ed24f91d9:e2edc380dd9e7ba10	NA	ENSG00000154027	AK5	Enzymes	protein_coding	52.6925	46	11.4749	0.161824	14	FALSE	FALSE	7	2.19082	TRUE	7	2.19082	s-1762608116370630415:e-2134111678033466171	0.161824	7	2.19082	TRUE	20	43.4783	0.238603	IV
sac5b3829c151708d:e11bcc80094bae752	NA	ENSG00000154027	AK5	Enzymes	protein_coding	52.6925	46	0.359343	0.0335204	14	FALSE	FALSE	7	2.19082	FALSE	7	2.19082	s-8790262938373665015:e-8037066187201255373	0.0335204	7	2.19082	FALSE	2	4.34783	0.16321	III
s24b30ab8f1b5732b:e2edc380dd9e7ba10	NA	ENSG00000154027	AK5	Enzymes	protein_coding	52.6925	46	0.547095	0.0243454	14	FALSE	FALSE	7	2.19082	FALSE	7	2.19082	s4366324477133740954:e-2134111678033466171	0.0243454	7	2.19082	FALSE	2	4.34783	0.102816	III
sac5b3829c151708d:e96910c721cfb15f6	NA	ENSG00000154027	AK5	Enzymes	protein_coding	52.6925	46	0.36652	0.00929713	14	FALSE	FALSE	7	2.19082	FALSE	7	2.19082	s-8790262938373665015:e-2134111678035456570	0.00929713	7	2.19082	FALSE	1	2.17391	0.0493805	III
sc7452da0ec723085:ef5dba214bcb921ae	NA	ENSG00000154027	AK5	Enzymes	protein_coding	52.6925	46	0.619947	0.00493604	13	FALSE	FALSE	7	2.19082	FALSE	7	2.19082	s4531590423370199925:e-3603760307246492797	0.00493604	7	2.19082	FALSE	1	2.17391	0.0143698	III
s6314c451f956b55c:e497f9717b8b3deb6	NA	ENSG00000154027	AK5	Enzymes	protein_coding	52.6925	46	0.23411	0.00159315	13	FALSE	FALSE	7	2.19082	FALSE	7	2.19082	s7896193515003789073:e-8185532991733728947	0.00159315	7	2.19082	FALSE	0	0	0.00633715	III
ENST00000380822	AK6-202	ENSG00000085231	AK6	Enzymes	protein_coding	58.4585	124	48.5407	0.822008	5	TRUE	TRUE	16	2.24453	TRUE	15	2.20547	ENST00000380822	0.824432	7	2.00705	TRUE	124	100	0.0972576	II
ENST00000380818	AK6-201	ENSG00000085231	AK6	Enzymes	protein_coding	58.4585	124	4.61264	0.0855612	5	FALSE	TRUE	16	2.24453	TRUE	15	2.20547	ENST00000380818	0.0857731	7	2.00705	TRUE	59	47.5806	0.0827191	III
s3323631135867d17:ee602498c430069ae	NA	ENSG00000085231	AK6	Enzymes	protein_coding	58.4585	124	1.43619	0.0248593	5	FALSE	FALSE	16	2.24453	FALSE	15	2.20547	s-4869787989967607993:e-2440247301498918268;s-4869787988975785868:e-2440247301498918268;s-5601869813414085911:e-8989983995445615007;s-4869787988977033443:e-2440071490303107318;s-4869787988977033443:e-2440239170755720418;s-4869787988978281018:e-2440247301498918268;s-4869787988892198343:e-2440247301498918268;s-4869787988994499493:e-2440247301498918268	0.0523493	7	2.00705	FALSE	26	20.9677	0.0502903	III
sb58c0504d4407f67:ee80847123be44089	NA	ENSG00000085231	AK6	Enzymes	protein_coding	58.4585	124	0.49732	0.0121434	2	FALSE	FALSE	16	2.24453	FALSE	15	2.20547	s68561115780261:e68560392778092;s431117766148037367:e437050581397169042	0.0151784	7	2.00705	FALSE	6	4.83871	0.0288807	III
ENST00000512561	AK6-204	ENSG00000085231	AK6	Enzymes	protein_coding	58.4585	124	0.535762	0.0086656	4	FALSE	TRUE	16	2.24453	FALSE	15	2.20547	ENST00000512561	0.00870016	7	2.00705	FALSE	1	0.806452	0.0268482	III
sc4385351bd6dfa5d:e548a45c97eda6584	NA	ENSG00000085231	AK6	Enzymes	protein_coding	58.4585	124	0.429606	0.00780332	3	FALSE	FALSE	16	2.24453	FALSE	15	2.20547	s431117766148037367:e437523364836820517	0.0078482	7	2.00705	FALSE	1	0.806452	0.019123	III
sd0743129538250a9:ee602498c430069ae	NA	ENSG00000085231	AK6	Enzymes	protein_coding	58.4585	124	0.484658	0.00719041	5	FALSE	FALSE	16	2.24453	FALSE	15	2.20547	s-4869787989967607993:e-2440247301498918268;s-4869787988975785868:e-2440247301498918268;s-5601869813414085911:e-8989983995445615007;s-4869787988977033443:e-2440071490303107318;s-4869787988977033443:e-2440239170755720418;s-4869787988978281018:e-2440247301498918268;s-4869787988892198343:e-2440247301498918268;s-4869787988994499493:e-2440247301498918268	0.0523493	7	2.00705	FALSE	26	20.9677	0.0502903	III
s7d00792c29e40a1d:e872baa4d11f23c82	NA	ENSG00000085231	AK6	Enzymes	protein_coding	58.4585	124	0.367747	0.00571081	5	FALSE	FALSE	16	2.24453	FALSE	15	2.20547	s7675736713727313073:e8837218355881175280	0.005719	7	2.00705	FALSE	2	1.6129	0.0158237	III
s45a9b5d8c9ae0979:e09ea013e0a69f21b	NA	ENSG00000085231	AK6	Enzymes	protein_coding	58.4585	124	0.251184	0.00520662	6	FALSE	FALSE	16	2.24453	FALSE	15	2.20547	s-4869787989967607993:e-2440247301498918268;s-4869787988975785868:e-2440247301498918268;s-5601869813414085911:e-8989983995445615007;s-4869787988977033443:e-2440071490303107318;s-4869787988977033443:e-2440239170755720418;s-4869787988978281018:e-2440247301498918268;s-4869787988892198343:e-2440247301498918268;s-4869787988994499493:e-2440247301498918268	0.0523493	7	2.00705	FALSE	26	20.9677	0.0502903	III
s1b43599e05ebb5fe:ee602498c430069ae	NA	ENSG00000085231	AK6	Enzymes	protein_coding	58.4585	124	0.307363	0.00488259	5	FALSE	FALSE	16	2.24453	FALSE	15	2.20547	s-4869787989967607993:e-2440247301498918268;s-4869787988975785868:e-2440247301498918268;s-5601869813414085911:e-8989983995445615007;s-4869787988977033443:e-2440071490303107318;s-4869787988977033443:e-2440239170755720418;s-4869787988978281018:e-2440247301498918268;s-4869787988892198343:e-2440247301498918268;s-4869787988994499493:e-2440247301498918268	0.0523493	7	2.00705	FALSE	26	20.9677	0.0502903	III
s356783f20fc9adca:e5693625a9f8966b2	NA	ENSG00000085231	AK6	Enzymes	protein_coding	58.4585	124	0.211423	0.00366299	5	FALSE	FALSE	16	2.24453	FALSE	15	2.20547	s-4869787989967607993:e-2440247301498918268;s-4869787988975785868:e-2440247301498918268;s-5601869813414085911:e-8989983995445615007;s-4869787988977033443:e-2440071490303107318;s-4869787988977033443:e-2440239170755720418;s-4869787988978281018:e-2440247301498918268;s-4869787988892198343:e-2440247301498918268;s-4869787988994499493:e-2440247301498918268	0.0523493	7	2.00705	FALSE	26	20.9677	0.0502903	III
sc4385351bd6dfa5d:efa47642b07cb7201	NA	ENSG00000085231	AK6	Enzymes	protein_coding	58.4585	124	0.161263	0.00301846	3	FALSE	FALSE	16	2.24453	FALSE	15	2.20547	s68561115780261:e68560392778092;s431117766148037367:e437050581397169042	0.0151784	7	2.00705	FALSE	6	4.83871	0.0288807	III
s038b8d35d1b09083:ee602498c430069ae	NA	ENSG00000085231	AK6	Enzymes	RI	58.4585	124	0.141005	0.00283665	5	FALSE	FALSE	16	2.24453	FALSE	15	2.20547	NA	NA	7	2.00705	NA	NA	NA	NA	NA
s356783f20fc9adca:ecfbebb63ed5a5232	NA	ENSG00000085231	AK6	Enzymes	protein_coding	58.4585	124	0.206164	0.00260149	5	FALSE	FALSE	16	2.24453	FALSE	15	2.20547	s-4869787989967607993:e-2440247301498918268;s-4869787988975785868:e-2440247301498918268;s-5601869813414085911:e-8989983995445615007;s-4869787988977033443:e-2440071490303107318;s-4869787988977033443:e-2440239170755720418;s-4869787988978281018:e-2440247301498918268;s-4869787988892198343:e-2440247301498918268;s-4869787988994499493:e-2440247301498918268	0.0523493	7	2.00705	FALSE	26	20.9677	0.0502903	III
s3cec7b214ce27d7d:ee602498c430069ae	NA	ENSG00000085231	AK6	Enzymes	protein_coding	58.4585	124	0.136061	0.00198432	5	FALSE	FALSE	16	2.24453	FALSE	15	2.20547	s-4869787989967607993:e-2440247301498918268;s-4869787988975785868:e-2440247301498918268;s-5601869813414085911:e-8989983995445615007;s-4869787988977033443:e-2440071490303107318;s-4869787988977033443:e-2440239170755720418;s-4869787988978281018:e-2440247301498918268;s-4869787988892198343:e-2440247301498918268;s-4869787988994499493:e-2440247301498918268	0.0523493	7	2.00705	FALSE	26	20.9677	0.0502903	III
s088ee97a71d6e80d:ee602498c430069ae	NA	ENSG00000085231	AK6	Enzymes	protein_coding	58.4585	124	0.139332	0.00186515	5	FALSE	FALSE	16	2.24453	FALSE	15	2.20547	s-4869787989967607993:e-2440247301498918268;s-4869787988975785868:e-2440247301498918268;s-5601869813414085911:e-8989983995445615007;s-4869787988977033443:e-2440071490303107318;s-4869787988977033443:e-2440239170755720418;s-4869787988978281018:e-2440247301498918268;s-4869787988892198343:e-2440247301498918268;s-4869787988994499493:e-2440247301498918268	0.0523493	7	2.00705	FALSE	26	20.9677	0.0502903	III
ENST00000267584	AK7-201	ENSG00000140057	AK7	Enzymes	protein_coding	2.792	35	1.89282	0.662381	18	TRUE	TRUE	3	2.38991	TRUE	3	2.38991	ENST00000267584	0.662381	3	2.38991	TRUE	28	80	0.404617	I
ENST00000555570	AK7-204	ENSG00000140057	AK7	Enzymes	protein_coding	2.792	35	0.386143	0.188095	2	FALSE	TRUE	3	2.38991	TRUE	3	2.38991	ENST00000555570	0.188095	3	2.38991	TRUE	10	28.5714	0.340213	IV
sef6c190744e2200c:ed45e9ff24265b078	NA	ENSG00000140057	AK7	Enzymes	protein_coding	2.792	35	0.513028	0.149524	17	FALSE	FALSE	3	2.38991	FALSE	3	2.38991	s2881210061809839497:e3115037342440813592	0.149524	3	2.38991	FALSE	9	25.7143	0.30329	IV
ENST00000298545	AK8-201	ENSG00000165695	AK8	Enzymes	protein_coding	3.40227	28	2.69808	0.805736	13	TRUE	TRUE	2	1.63615	TRUE	2	1.63615	ENST00000298545	0.805736	2	1.63615	TRUE	25	89.2857	0.332773	I
sce5e224eeebfcf64:ec38cc186568b6fa1	NA	ENSG00000165695	AK8	Enzymes	protein_coding	3.40227	28	0.704189	0.194264	13	FALSE	FALSE	2	1.63615	TRUE	2	1.63615	s2317398478988087073:e-1093814033197852259	0.194264	2	1.63615	TRUE	9	32.1429	0.332773	IV
ENST00000285397	AK9-201	ENSG00000155085	AK9	Enzymes	protein_coding	2.05259	54	1.71992	0.851852	12	FALSE	TRUE	2	1.52118	TRUE	2	1.52118	ENST00000285397;s-3711602190181474176:e-632132206486735720	1	1	1	TRUE	54	100	0	NA
s857198269adcb2b7:e5f552f5126f6066a	NA	ENSG00000155085	AK9	Enzymes	protein_coding	2.05259	54	0.332673	0.148148	12	FALSE	FALSE	2	1.52118	TRUE	2	1.52118	ENST00000285397;s-3711602190181474176:e-632132206486735720	1	1	1	TRUE	54	100	0	NA
ENST00000434239	AKAIN1-201	ENSG00000231824	AKAIN1	Other	protein_coding	3.696	11	3.696	1	2	TRUE	TRUE	1	1	TRUE	1	1	ENST00000434239	1	1	1	TRUE	11	100	0	NA
ENST00000337714	AKAP1-202	ENSG00000121057	AKAP1	RNA binding proteins	protein_coding	128.097	121	105.216	0.730299	11	TRUE	TRUE	29	3.15257	TRUE	15	2.55373	ENST00000337714;s-854230598349241259:e-1792566465965202582;s-9102386121196234203:e3453328184567798235;s-854230598349241259:e6336245538066456544;ENST00000571629;s-9102386121196234203:e2500594846933540529;s-854230598349241259:e947514621426346582;s-9102386121196234203:e-2580764598402124885;ENST00000621116;s-9102386121196234203:e-2937267011527089024;s-9102386121196234203:e6309071782410883233	0.866966	4	1.52314	TRUE	118	97.5207	0.203616	I
sddcab9468d323282:e3f74732e16a38c6d	NA	ENSG00000121057	AKAP1	RNA binding proteins	protein_coding	128.097	121	7.39893	0.123424	10	FALSE	FALSE	29	3.15257	TRUE	15	2.55373	s-2245080578576557285:e-3378426223517837437;s3782801323617533432:e2542447334028719304	0.126751	4	1.52314	TRUE	31	25.6198	0.203589	IV
s64b057fa40e62521:e39607d9fcdc777ba	NA	ENSG00000121057	AKAP1	RNA binding proteins	protein_coding	128.097	121	2.2604	0.0393957	11	FALSE	FALSE	29	3.15257	TRUE	15	2.55373	ENST00000337714;s-854230598349241259:e-1792566465965202582;s-9102386121196234203:e3453328184567798235;s-854230598349241259:e6336245538066456544;ENST00000571629;s-9102386121196234203:e2500594846933540529;s-854230598349241259:e947514621426346582;s-9102386121196234203:e-2580764598402124885;ENST00000621116;s-9102386121196234203:e-2937267011527089024;s-9102386121196234203:e6309071782410883233	0.866966	4	1.52314	TRUE	118	97.5207	0.203616	I
s64b057fa40e62521:e111dbff7ade48093	NA	ENSG00000121057	AKAP1	RNA binding proteins	protein_coding	128.097	121	0.528434	0.0177661	11	FALSE	FALSE	29	3.15257	FALSE	15	2.55373	ENST00000337714;s-854230598349241259:e-1792566465965202582;s-9102386121196234203:e3453328184567798235;s-854230598349241259:e6336245538066456544;ENST00000571629;s-9102386121196234203:e2500594846933540529;s-854230598349241259:e947514621426346582;s-9102386121196234203:e-2580764598402124885;ENST00000621116;s-9102386121196234203:e-2937267011527089024;s-9102386121196234203:e6309071782410883233	0.866966	4	1.52314	TRUE	118	97.5207	0.203616	I
sf0f7279d8330d6f8:ea74737ef5cdeb860	NA	ENSG00000121057	AKAP1	RNA binding proteins	protein_coding	128.097	121	3.63262	0.0124674	12	FALSE	FALSE	29	3.15257	FALSE	15	2.55373	ENST00000337714;s-854230598349241259:e-1792566465965202582;s-9102386121196234203:e3453328184567798235;s-854230598349241259:e6336245538066456544;ENST00000571629;s-9102386121196234203:e2500594846933540529;s-854230598349241259:e947514621426346582;s-9102386121196234203:e-2580764598402124885;ENST00000621116;s-9102386121196234203:e-2937267011527089024;s-9102386121196234203:e6309071782410883233	0.866966	4	1.52314	TRUE	118	97.5207	0.203616	I
sf0f7279d8330d6f8:e82d11585d87008a1	NA	ENSG00000121057	AKAP1	RNA binding proteins	protein_coding	128.097	121	1.29646	0.0110498	12	FALSE	FALSE	29	3.15257	FALSE	15	2.55373	ENST00000337714;s-854230598349241259:e-1792566465965202582;s-9102386121196234203:e3453328184567798235;s-854230598349241259:e6336245538066456544;ENST00000571629;s-9102386121196234203:e2500594846933540529;s-854230598349241259:e947514621426346582;s-9102386121196234203:e-2580764598402124885;ENST00000621116;s-9102386121196234203:e-2937267011527089024;s-9102386121196234203:e6309071782410883233	0.866966	4	1.52314	TRUE	118	97.5207	0.203616	I
s667aa256ee5f8207:e654832a2a4dfbbd4	NA	ENSG00000121057	AKAP1	RNA binding proteins	RI	128.097	121	1.49286	0.0109459	10	FALSE	FALSE	29	3.15257	FALSE	15	2.55373	NA	NA	4	1.52314	NA	NA	NA	NA	NA
ENST00000571629	AKAP1-206	ENSG00000121057	AKAP1	RNA binding proteins	protein_coding	128.097	121	0.73391	0.00986456	12	FALSE	TRUE	29	3.15257	FALSE	15	2.55373	ENST00000337714;s-854230598349241259:e-1792566465965202582;s-9102386121196234203:e3453328184567798235;s-854230598349241259:e6336245538066456544;ENST00000571629;s-9102386121196234203:e2500594846933540529;s-854230598349241259:e947514621426346582;s-9102386121196234203:e-2580764598402124885;ENST00000621116;s-9102386121196234203:e-2937267011527089024;s-9102386121196234203:e6309071782410883233	0.866966	4	1.52314	TRUE	118	97.5207	0.203616	I
s64b057fa40e62521:ee81f7f1a3ac2dd82	NA	ENSG00000121057	AKAP1	RNA binding proteins	NMD	128.097	121	1.03026	0.00707711	11	FALSE	FALSE	29	3.15257	FALSE	15	2.55373	NA	NA	4	1.52314	NA	NA	NA	NA	NA
s6e6a940eeb8b206a:eb3b56609af28e2ff	NA	ENSG00000121057	AKAP1	RNA binding proteins	NMD	128.097	121	0.84957	0.00566415	12	FALSE	FALSE	29	3.15257	FALSE	15	2.55373	NA	NA	4	1.52314	NA	NA	NA	NA	NA
sb18a6cbe6053d826:ea62ef4ebde0db833	NA	ENSG00000121057	AKAP1	RNA binding proteins	protein_coding	128.097	121	0.290449	0.00449966	9	FALSE	FALSE	29	3.15257	FALSE	15	2.55373	s-4979499601990527749:e-2698575677567552955	0.00487269	4	1.52314	FALSE	2	1.65289	0.0232816	III
s64b057fa40e62521:ed92fd6d6c50a8449	NA	ENSG00000121057	AKAP1	RNA binding proteins	protein_coding	128.097	121	0.132061	0.00373361	11	FALSE	FALSE	29	3.15257	FALSE	15	2.55373	ENST00000337714;s-854230598349241259:e-1792566465965202582;s-9102386121196234203:e3453328184567798235;s-854230598349241259:e6336245538066456544;ENST00000571629;s-9102386121196234203:e2500594846933540529;s-854230598349241259:e947514621426346582;s-9102386121196234203:e-2580764598402124885;ENST00000621116;s-9102386121196234203:e-2937267011527089024;s-9102386121196234203:e6309071782410883233	0.866966	4	1.52314	TRUE	118	97.5207	0.203616	I
s64b057fa40e62521:ebb9cc54f7b272dbd	NA	ENSG00000121057	AKAP1	RNA binding proteins	NMD	128.097	121	0.604716	0.00327161	11	FALSE	FALSE	29	3.15257	FALSE	15	2.55373	NA	NA	4	1.52314	NA	NA	NA	NA	NA
ENST00000621116	AKAP1-219	ENSG00000121057	AKAP1	RNA binding proteins	protein_coding	128.097	121	0.119693	0.00286365	12	FALSE	TRUE	29	3.15257	FALSE	15	2.55373	ENST00000337714;s-854230598349241259:e-1792566465965202582;s-9102386121196234203:e3453328184567798235;s-854230598349241259:e6336245538066456544;ENST00000571629;s-9102386121196234203:e2500594846933540529;s-854230598349241259:e947514621426346582;s-9102386121196234203:e-2580764598402124885;ENST00000621116;s-9102386121196234203:e-2937267011527089024;s-9102386121196234203:e6309071782410883233	0.866966	4	1.52314	TRUE	118	97.5207	0.203616	I
s64b057fa40e62521:e4540ae8cd0f041b0	NA	ENSG00000121057	AKAP1	RNA binding proteins	protein_coding	128.097	121	0.209342	0.00268572	11	FALSE	FALSE	29	3.15257	FALSE	15	2.55373	ENST00000337714;s-854230598349241259:e-1792566465965202582;s-9102386121196234203:e3453328184567798235;s-854230598349241259:e6336245538066456544;ENST00000571629;s-9102386121196234203:e2500594846933540529;s-854230598349241259:e947514621426346582;s-9102386121196234203:e-2580764598402124885;ENST00000621116;s-9102386121196234203:e-2937267011527089024;s-9102386121196234203:e6309071782410883233	0.866966	4	1.52314	TRUE	118	97.5207	0.203616	I
sf0f7279d8330d6f8:e44f09790e1dfca98	NA	ENSG00000121057	AKAP1	RNA binding proteins	protein_coding	128.097	121	0.169926	0.0025908	12	FALSE	FALSE	29	3.15257	FALSE	15	2.55373	ENST00000337714;s-854230598349241259:e-1792566465965202582;s-9102386121196234203:e3453328184567798235;s-854230598349241259:e6336245538066456544;ENST00000571629;s-9102386121196234203:e2500594846933540529;s-854230598349241259:e947514621426346582;s-9102386121196234203:e-2580764598402124885;ENST00000621116;s-9102386121196234203:e-2937267011527089024;s-9102386121196234203:e6309071782410883233	0.866966	4	1.52314	TRUE	118	97.5207	0.203616	I
s08d62b9eefe7324e:ea0c7d793b7ed653b	NA	ENSG00000121057	AKAP1	RNA binding proteins	NMD	128.097	121	0.294112	0.001562	11	FALSE	FALSE	29	3.15257	FALSE	15	2.55373	NA	NA	4	1.52314	NA	NA	NA	NA	NA
s44de5aa5ef4c468c:ea0c7d793b7ed653b	NA	ENSG00000121057	AKAP1	RNA binding proteins	protein_coding	128.097	121	0.130216	0.00134023	11	FALSE	FALSE	29	3.15257	FALSE	15	2.55373	s-9102386126544804540:e8909227035562314087	0.00141063	4	1.52314	FALSE	0	0	0.00530911	III
s64b057fa40e62521:e1117496ba45d1797	NA	ENSG00000121057	AKAP1	RNA binding proteins	NMD	128.097	121	0.333318	0.0010778	11	FALSE	FALSE	29	3.15257	FALSE	15	2.55373	NA	NA	4	1.52314	NA	NA	NA	NA	NA
s64b057fa40e62521:e81bd510643f18b66	NA	ENSG00000121057	AKAP1	RNA binding proteins	NMD	128.097	121	0.0969831	0.00107713	11	FALSE	FALSE	29	3.15257	FALSE	15	2.55373	NA	NA	4	1.52314	NA	NA	NA	NA	NA
sa2398ecbfe5460d3:ea0c7d793b7ed653b	NA	ENSG00000121057	AKAP1	RNA binding proteins	NMD	128.097	121	0.191006	0.00104308	11	FALSE	FALSE	29	3.15257	FALSE	15	2.55373	NA	NA	4	1.52314	NA	NA	NA	NA	NA
s821e8a75fd4cf301:ea0c7d793b7ed653b	NA	ENSG00000121057	AKAP1	RNA binding proteins	NMD	128.097	121	0.128753	0.0010117	11	FALSE	FALSE	29	3.15257	FALSE	15	2.55373	NA	NA	4	1.52314	NA	NA	NA	NA	NA
s61d732bff202b3f2:ea0c7d793b7ed653b	NA	ENSG00000121057	AKAP1	RNA binding proteins	RI	128.097	121	0.203488	0.00100202	11	FALSE	FALSE	29	3.15257	FALSE	15	2.55373	NA	NA	4	1.52314	NA	NA	NA	NA	NA
s6652a2e831ce1cfc:ea0c7d793b7ed653b	NA	ENSG00000121057	AKAP1	RNA binding proteins	NMD	128.097	121	0.133471	0.000916332	11	FALSE	FALSE	29	3.15257	FALSE	15	2.55373	NA	NA	4	1.52314	NA	NA	NA	NA	NA
s35a17e0cc414ec87:e19375ce9365c44d8	NA	ENSG00000121057	AKAP1	RNA binding proteins	NMD	128.097	121	0.098845	0.000876505	10	FALSE	FALSE	29	3.15257	FALSE	15	2.55373	NA	NA	4	1.52314	NA	NA	NA	NA	NA
sb18a6cbe6053d826:e80791ac20e84ff6d	NA	ENSG00000121057	AKAP1	RNA binding proteins	RI	128.097	121	0.144992	0.000790415	9	FALSE	FALSE	29	3.15257	FALSE	15	2.55373	NA	NA	4	1.52314	NA	NA	NA	NA	NA
s64b057fa40e62521:e7aee780834a5ee95	NA	ENSG00000121057	AKAP1	RNA binding proteins	NMD	128.097	121	0.116355	0.00072675	11	FALSE	FALSE	29	3.15257	FALSE	15	2.55373	NA	NA	4	1.52314	NA	NA	NA	NA	NA
sc8a87854eb076ad5:e2e89e1c6d29e5389	NA	ENSG00000121057	AKAP1	RNA binding proteins	protein_coding	128.097	121	0.145719	0.000494759	12	FALSE	FALSE	29	3.15257	FALSE	15	2.55373	s-2245080578576557285:e-3378426223517837437;s3782801323617533432:e2542447334028719304	0.126751	4	1.52314	TRUE	31	25.6198	0.203589	IV
s64b057fa40e62521:e40037d2e70378841	NA	ENSG00000121057	AKAP1	RNA binding proteins	protein_coding	128.097	121	0.113801	0.000482558	11	FALSE	FALSE	29	3.15257	FALSE	15	2.55373	ENST00000337714;s-854230598349241259:e-1792566465965202582;s-9102386121196234203:e3453328184567798235;s-854230598349241259:e6336245538066456544;ENST00000571629;s-9102386121196234203:e2500594846933540529;s-854230598349241259:e947514621426346582;s-9102386121196234203:e-2580764598402124885;ENST00000621116;s-9102386121196234203:e-2937267011527089024;s-9102386121196234203:e6309071782410883233	0.866966	4	1.52314	TRUE	118	97.5207	0.203616	I
sbf278b4c9ef75378:ee79612af2c13b0bf	NA	ENSG00000263004	AKAP1-DT	Other	noORF	2.169	47	1.63398	0.74078	3	FALSE	FALSE	2	1.77223	TRUE	NA	NA	NA	NA	NA	NA	NA	NA	NA	NA	NA
ENST00000576313	AKAP1-DT-201	ENSG00000263004	AKAP1-DT	Other	noORF	2.169	47	0.535025	0.25922	2	FALSE	TRUE	2	1.77223	TRUE	NA	NA	NA	NA	NA	NA	NA	NA	NA	NA	NA
ENST00000225737	AKAP10-201	ENSG00000108599	AKAP10	Housekeeping	protein_coding	26.8627	105	20.1082	0.716591	15	TRUE	TRUE	16	3.50098	TRUE	10	2.51925	ENST00000225737	0.786265	8	2.42469	TRUE	102	97.1429	0.181524	II
s913f91265146d2e5:ed96a384f8ec888ed	NA	ENSG00000108599	AKAP10	Housekeeping	NMD	26.8627	105	1.28331	0.05601	14	FALSE	FALSE	16	3.50098	TRUE	10	2.51925	NA	NA	8	2.42469	NA	NA	NA	NA	NA
ENST00000395536	AKAP10-202	ENSG00000108599	AKAP10	Housekeeping	protein_coding	26.8627	105	1.28967	0.0492707	14	FALSE	TRUE	16	3.50098	TRUE	10	2.51925	ENST00000395536	0.0550066	8	2.42469	TRUE	27	25.7143	0.0895879	III
s548e986623cdf74b:e654812be5f76a6a8	NA	ENSG00000108599	AKAP10	Housekeeping	protein_coding	26.8627	105	0.489983	0.0456823	9	FALSE	FALSE	16	3.50098	TRUE	10	2.51925	s-2498930850056911956:e3647038163529971851	0.0509011	8	2.42469	FALSE	12	11.4286	0.158929	III
s662703f3aee6d2a2:ea5b8c049eff0bd62	NA	ENSG00000108599	AKAP10	Housekeeping	protein_coding	26.8627	105	0.922937	0.034118	15	FALSE	FALSE	16	3.50098	FALSE	10	2.51925	s-2432648799547176044:e3583453383585362030;s-3572893412318846756:e3618716443076281570;s-3572893412318846756:e3618546969435004175	0.0516469	8	2.42469	FALSE	24	22.8571	0.0653509	III
s662703f3aee6d2a2:e8d4c11a791098b86	NA	ENSG00000108599	AKAP10	Housekeeping	protein_coding	26.8627	105	0.563327	0.021555	15	FALSE	FALSE	16	3.50098	FALSE	10	2.51925	s-3572893412318846756:e4996291627153436054	0.0229447	8	2.42469	FALSE	9	8.57143	0.0479272	III
sd8e491bd2b6168dd:e5a204c95013cb266	NA	ENSG00000108599	AKAP10	Housekeeping	protein_coding	26.8627	105	0.429533	0.0163102	13	FALSE	FALSE	16	3.50098	FALSE	10	2.51925	s2868748347404491291:e-7939236736892682470	0.017052	8	2.42469	FALSE	4	3.80952	0.0479145	III
sc405b918986188a1:e2431d4bfa31cad4f	NA	ENSG00000108599	AKAP10	Housekeeping	NMD	26.8627	105	0.225523	0.0114338	15	FALSE	FALSE	16	3.50098	FALSE	10	2.51925	NA	NA	8	2.42469	NA	NA	NA	NA	NA
s662703f3aee6d2a2:e162b49aeba79e4b2	NA	ENSG00000108599	AKAP10	Housekeeping	protein_coding	26.8627	105	0.343932	0.0107314	15	FALSE	FALSE	16	3.50098	FALSE	10	2.51925	s-3572893412318846756:e3618605132026312815	0.0115332	8	2.42469	FALSE	2	1.90476	0.0239487	III
s6c3b731a4870e2f8:e40987303717c4141	NA	ENSG00000108599	AKAP10	Housekeeping	NMD	26.8627	105	0.257306	0.00728595	14	FALSE	FALSE	16	3.50098	FALSE	10	2.51925	NA	NA	8	2.42469	NA	NA	NA	NA	NA
s662703f3aee6d2a2:ea6c2bc55db21480e	NA	ENSG00000108599	AKAP10	Housekeeping	protein_coding	26.8627	105	0.22267	0.00668785	15	FALSE	FALSE	16	3.50098	FALSE	10	2.51925	s-2432648799547176044:e3583453383585362030;s-3572893412318846756:e3618716443076281570;s-3572893412318846756:e3618546969435004175	0.0516469	8	2.42469	FALSE	24	22.8571	0.0653509	III
s26dc7112b779a766:edbbb08d13fd18378	NA	ENSG00000108599	AKAP10	Housekeeping	NMD	26.8627	105	0.204898	0.0058447	16	FALSE	FALSE	16	3.50098	FALSE	10	2.51925	NA	NA	8	2.42469	NA	NA	NA	NA	NA
s7bcf5e8562e2c009:e14bb9aeb632535c3	NA	ENSG00000108599	AKAP10	Housekeeping	protein_coding	26.8627	105	0.163345	0.00558364	16	FALSE	FALSE	16	3.50098	FALSE	10	2.51925	s-2432648799547176044:e3583453383585362030;s-3572893412318846756:e3618716443076281570;s-3572893412318846756:e3618546969435004175	0.0516469	8	2.42469	FALSE	24	22.8571	0.0653509	III
s913f91265146d2e5:e9d42ed451e84d964	NA	ENSG00000108599	AKAP10	Housekeeping	NMD	26.8627	105	0.0970205	0.00455832	14	FALSE	FALSE	16	3.50098	FALSE	10	2.51925	NA	NA	8	2.42469	NA	NA	NA	NA	NA
s3a218dff4aafe088:ee52fdc1f2f6e96dc	NA	ENSG00000108599	AKAP10	Housekeeping	protein_coding	26.8627	105	0.131151	0.00436361	14	FALSE	FALSE	16	3.50098	FALSE	10	2.51925	s-1472209836396033462:e-5494625075237666709	0.00465011	8	2.42469	FALSE	1	0.952381	0.0156464	III
s68f5342d4a4c2e4c:ecd04fb97e560a902	NA	ENSG00000108599	AKAP10	Housekeeping	NMD	26.8627	105	0.129943	0.00397389	16	FALSE	FALSE	16	3.50098	FALSE	10	2.51925	NA	NA	8	2.42469	NA	NA	NA	NA	NA
ENST00000253332	AKAP12-201	ENSG00000131016	AKAP12	Other	protein_coding	14.5087	44	13.3804	0.841704	4	FALSE	TRUE	3	1.69647	TRUE	3	1.69647	ENST00000253332	0.841704	3	1.69647	TRUE	40	90.9091	0.3085	I
sb76f951fce47a0d8:e4f3f001b64bcac9b	NA	ENSG00000131016	AKAP12	Other	protein_coding	14.5087	44	0.645772	0.116166	3	FALSE	FALSE	3	1.69647	TRUE	3	1.69647	s905470097187577387:e1379106047588475162	0.116166	3	1.69647	TRUE	9	20.4545	0.290183	IV
ENST00000354675	AKAP12-202	ENSG00000131016	AKAP12	Other	protein_coding	14.5087	44	0.482554	0.0421294	3	FALSE	TRUE	3	1.69647	FALSE	3	1.69647	ENST00000354675	0.0421294	3	1.69647	FALSE	5	11.3636	0.121376	III
s74380bca9bb36ee1:e62f1748d9f5126ae	NA	ENSG00000170776	AKAP13	Other	protein_coding	8.57178	89	7.13564	0.683759	7	FALSE	FALSE	7	2.79271	TRUE	6	2.64314	s6799107568315737086:e4341626258076539727	0.694285	6	2.64314	TRUE	67	75.2809	0.412626	I
ENST00000560302	AKAP13-217	ENSG00000170776	AKAP13	Other	protein_coding	8.57178	89	0.502175	0.168324	4	FALSE	TRUE	7	2.79271	TRUE	6	2.64314	ENST00000560302	0.168422	6	2.64314	TRUE	22	24.7191	0.342686	IV
s2437c372fb9a9cf5:e1e22501b9d24ae00	NA	ENSG00000170776	AKAP13	Other	protein_coding	8.57178	89	0.209954	0.0855637	10	FALSE	FALSE	7	2.79271	TRUE	6	2.64314	s-856341227331636108:e-8805959711095704038	0.0855775	6	2.64314	TRUE	11	12.3596	0.252212	IV
s02ded5d2ffdfca79:ed10865df560b4ec1	NA	ENSG00000170776	AKAP13	Other	protein_coding	8.57178	89	0.149754	0.0210941	6	FALSE	FALSE	7	2.79271	FALSE	6	2.64314	s675806296692454173:e-5944949905092984082	0.0213307	6	2.64314	FALSE	5	5.61798	0.111385	III
sf558090ea74adcf5:e99639502b2836424	NA	ENSG00000170776	AKAP13	Other	protein_coding	8.57178	89	0.182917	0.019054	8	FALSE	FALSE	7	2.79271	FALSE	6	2.64314	s-1114159916594600574:e1987165092259811402	0.0191342	6	2.64314	FALSE	3	3.37079	0.110791	III
sede9cab58b2a7ece:e6366a4b81853991a	NA	ENSG00000170776	AKAP13	Other	NMD	8.57178	89	0.187658	0.0112469	8	FALSE	FALSE	7	2.79271	FALSE	6	2.64314	NA	NA	6	2.64314	NA	NA	NA	NA	NA
s5964bbc260d5a713:e3f59a6be0563243f	NA	ENSG00000170776	AKAP13	Other	protein_coding	8.57178	89	0.203687	0.0109581	8	FALSE	FALSE	7	2.79271	FALSE	6	2.64314	s-8615243355441799613:e596534559444026530	0.01125	6	2.64314	FALSE	2	2.24719	0.0361583	III
ENST00000313871	AKAP17A-201	ENSG00000197976	AKAP17A	Other	protein_coding	143.932	95	86.5553	0.58912	5	TRUE	TRUE	12	2.87091	TRUE	4	1.90072	ENST00000313871	0.674778	4	1.90072	TRUE	88	93.617	0.244072	I
ENST00000381261	AKAP17A-202	ENSG00000197976	AKAP17A	Other	protein_coding	143.932	95	36.5023	0.283919	4	FALSE	TRUE	12	2.87091	TRUE	4	1.90072	ENST00000381261	0.323574	4	1.90072	TRUE	77	81.9149	0.244581	I
ENST00000474361	AKAP17A-203	ENSG00000197976	AKAP17A	Other	NMD	143.932	95	15.9971	0.096196	6	FALSE	TRUE	12	2.87091	TRUE	4	1.90072	NA	NA	4	1.90072	NA	NA	NA	NA	NA
s22eb2ae1d428702c:e191f5000a28823f7	NA	ENSG00000197976	AKAP17A	Other	RI	143.932	95	1.82772	0.0122631	5	FALSE	FALSE	12	2.87091	FALSE	4	1.90072	NA	NA	4	1.90072	NA	NA	NA	NA	NA
s58e0a28c6f422914:e3e635f339d370f96	NA	ENSG00000197976	AKAP17A	Other	RI	143.932	95	1.12908	0.00554689	5	FALSE	FALSE	12	2.87091	FALSE	4	1.90072	NA	NA	4	1.90072	NA	NA	NA	NA	NA
s36c1427dc6a3160e:e191f5000a28823f7	NA	ENSG00000197976	AKAP17A	Other	NMD	143.932	95	0.762523	0.00515674	5	FALSE	FALSE	12	2.87091	FALSE	4	1.90072	NA	NA	4	1.90072	NA	NA	NA	NA	NA
s1496b9c92d877e10:e191f5000a28823f7	NA	ENSG00000197976	AKAP17A	Other	NMD	143.932	95	0.174597	0.00301078	5	FALSE	FALSE	12	2.87091	FALSE	4	1.90072	NA	NA	4	1.90072	NA	NA	NA	NA	NA
s7119df33db2d4b85:e05d3439e66a3cc0e	NA	ENSG00000197976	AKAP17A	Other	NMD	143.932	95	0.352664	0.00152931	6	FALSE	FALSE	12	2.87091	FALSE	4	1.90072	NA	NA	4	1.90072	NA	NA	NA	NA	NA
s3e529fc68a77e8d0:e58eeec4ecc887879	NA	ENSG00000197976	AKAP17A	Other	RI	143.932	95	0.217937	0.00140806	4	FALSE	FALSE	12	2.87091	FALSE	4	1.90072	NA	NA	4	1.90072	NA	NA	NA	NA	NA
s6763ad518630ee70:e3e2e33e83a58ae98	NA	ENSG00000197976	AKAP17A	Other	protein_coding	143.932	95	0.155326	0.000807804	3	FALSE	FALSE	12	2.87091	FALSE	4	1.90072	s3135050971044703806:e3130328060874714906	0.000885485	4	1.90072	FALSE	0	0	0.00304838	III
sac6faed655d37968:ec422519f9df5a21d	NA	ENSG00000197976	AKAP17A	Other	protein_coding	143.932	95	0.124635	0.000586184	6	FALSE	FALSE	12	2.87091	FALSE	4	1.90072	s-8285082350591530016:e1161352355449593477	0.000761954	4	1.90072	FALSE	0	0	0.0027982	III
s8fedaf50c7220698:e191f5000a28823f7	NA	ENSG00000197976	AKAP17A	Other	NMD	143.932	95	0.133056	0.000455751	5	FALSE	FALSE	12	2.87091	FALSE	4	1.90072	NA	NA	4	1.90072	NA	NA	NA	NA	NA
s9da69e7d4988bbbe:e5d58cc123c96b3d1	NA	ENSG00000111254	AKAP3	Other	protein_coding	2.03705	51	0.480784	0.240196	6	FALSE	FALSE	7	6.44283	TRUE	7	6.44283	s4612104989106348794:e8487417739277999672;s-3110584044945894579:e8656351046163375330;s-445689559758002095:e-8705261500176106872;s4612104989370814917:e8487417739277999672;ENST00000228850;ENST00000545990	0.906863	2	1.36307	TRUE	49	96.0784	0.225245	I
sf0be4ddda69a1395:e5ee77c9fa9d62b00	NA	ENSG00000111254	AKAP3	Other	protein_coding	2.03705	51	0.39297	0.230392	4	FALSE	FALSE	7	6.44283	TRUE	7	6.44283	s4612104989106348794:e8487417739277999672;s-3110584044945894579:e8656351046163375330;s-445689559758002095:e-8705261500176106872;s4612104989370814917:e8487417739277999672;ENST00000228850;ENST00000545990	0.906863	2	1.36307	TRUE	49	96.0784	0.225245	I
s97677d86899bd05c:ebb954093272b36d1	NA	ENSG00000111254	AKAP3	Other	protein_coding	2.03705	51	0.281249	0.129085	5	FALSE	FALSE	7	6.44283	TRUE	7	6.44283	s4612104989106348794:e8487417739277999672;s-3110584044945894579:e8656351046163375330;s-445689559758002095:e-8705261500176106872;s4612104989370814917:e8487417739277999672;ENST00000228850;ENST00000545990	0.906863	2	1.36307	TRUE	49	96.0784	0.225245	I
ENST00000545990	AKAP3-206	ENSG00000111254	AKAP3	Other	protein_coding	2.03705	51	0.270121	0.119281	6	FALSE	TRUE	7	6.44283	TRUE	7	6.44283	s4612104989106348794:e8487417739277999672;s-3110584044945894579:e8656351046163375330;s-445689559758002095:e-8705261500176106872;s4612104989370814917:e8487417739277999672;ENST00000228850;ENST00000545990	0.906863	2	1.36307	TRUE	49	96.0784	0.225245	I
ENST00000228850	AKAP3-201	ENSG00000111254	AKAP3	Other	protein_coding	2.03705	51	0.184755	0.104575	6	TRUE	TRUE	7	6.44283	TRUE	7	6.44283	s4612104989106348794:e8487417739277999672;s-3110584044945894579:e8656351046163375330;s-445689559758002095:e-8705261500176106872;s4612104989370814917:e8487417739277999672;ENST00000228850;ENST00000545990	0.906863	2	1.36307	TRUE	49	96.0784	0.225245	I
s6a8b7a8c1daf7793:e5ee77c9fa9d62b00	NA	ENSG00000111254	AKAP3	Other	protein_coding	2.03705	51	0.21369	0.0931373	4	FALSE	FALSE	7	6.44283	TRUE	7	6.44283	s4612104989172756587:e8487417739277999672	0.0931373	2	1.36307	FALSE	10	19.6078	0.225245	IV
s7ebe71139a2f8a2b:e5ee77c9fa9d62b00	NA	ENSG00000111254	AKAP3	Other	protein_coding	2.03705	51	0.213481	0.0833333	4	FALSE	FALSE	7	6.44283	FALSE	7	6.44283	s4612104989106348794:e8487417739277999672;s-3110584044945894579:e8656351046163375330;s-445689559758002095:e-8705261500176106872;s4612104989370814917:e8487417739277999672;ENST00000228850;ENST00000545990	0.906863	2	1.36307	TRUE	49	96.0784	0.225245	I
ENST00000394718	AKAP5-202	ENSG00000179841	AKAP5	Transporters	protein_coding	1.97372	34	1.97372	1	2	TRUE	TRUE	1	1	TRUE	1	1	ENST00000394718	1	1	1	TRUE	34	100	0	NA
ENST00000557354	AKAP6-213	ENSG00000151320	AKAP6	Other	protein_coding	4.68531	13	4.68531	1	10	FALSE	TRUE	1	1	TRUE	1	1	ENST00000557354	1	1	1	TRUE	13	100	0	NA
ENST00000683794	AKAP7-210	ENSG00000118507	AKAP7	Other	protein_coding	24.9089	110	6.41565	0.48319	8	FALSE	TRUE	8	3.90185	TRUE	7	3.71659	ENST00000683794	0.489315	7	3.71659	TRUE	92	83.6364	0.320992	I
ENST00000342266	AKAP7-202	ENSG00000118507	AKAP7	Other	protein_coding	24.9089	110	13.6256	0.287127	2	FALSE	TRUE	8	3.90185	TRUE	7	3.71659	ENST00000342266	0.289464	7	3.71659	TRUE	61	55.4545	0.316275	I
ENST00000431975	AKAP7-204	ENSG00000118507	AKAP7	Other	protein_coding	24.9089	110	2.13169	0.12931	8	TRUE	TRUE	8	3.90185	TRUE	7	3.71659	ENST00000431975	0.132027	7	3.71659	TRUE	41	37.2727	0.176519	III
ENST00000474850	AKAP7-205	ENSG00000118507	AKAP7	Other	protein_coding	24.9089	110	1.07192	0.0292894	3	FALSE	TRUE	8	3.90185	TRUE	7	3.71659	ENST00000474850	0.0300305	7	3.71659	TRUE	12	10.9091	0.0892669	III
se20d4c684d6fd924:e7c8e2095a03044a2	NA	ENSG00000118507	AKAP7	Other	protein_coding	24.9089	110	0.139927	0.0232775	9	FALSE	FALSE	8	3.90185	FALSE	7	3.71659	s7261394280684961259:e-7372211882892347427	0.0236022	7	3.71659	FALSE	6	5.45455	0.112027	III
ENST00000706999	AKAP7-211	ENSG00000118507	AKAP7	Other	protein_coding	24.9089	110	1.1073	0.0187821	2	FALSE	TRUE	8	3.90185	FALSE	7	3.71659	ENST00000706999	0.0191495	7	3.71659	FALSE	7	6.36364	0.0415102	III
s2ac1b1b24ce62b48:e0a2f08c2f482ed11	NA	ENSG00000118507	AKAP7	Other	NMD	24.9089	110	0.247997	0.0187166	9	FALSE	FALSE	8	3.90185	FALSE	7	3.71659	NA	NA	7	3.71659	NA	NA	NA	NA	NA
sfbb15478b181d976:e6e9ba564887b1185	NA	ENSG00000118507	AKAP7	Other	protein_coding	24.9089	110	0.168788	0.0103072	8	FALSE	FALSE	8	3.90185	FALSE	7	3.71659	s421514608859422168:e-2050946916562027658	0.0164118	7	3.71659	FALSE	4	3.63636	0.100161	III
ENST00000269701	AKAP8-201	ENSG00000105127	AKAP8	RNA binding proteins	protein_coding	29.9544	121	24.3735	0.814342	14	TRUE	TRUE	17	2.56163	TRUE	10	1.81813	ENST00000269701	0.881282	8	1.75548	TRUE	121	100	0.121961	II
ENST00000598597	AKAP8-204	ENSG00000105127	AKAP8	RNA binding proteins	NMD	29.9544	121	0.902819	0.0321938	15	FALSE	TRUE	17	2.56163	TRUE	10	1.81813	NA	NA	8	1.75548	NA	NA	NA	NA	NA
ENST00000680245	AKAP8-208	ENSG00000105127	AKAP8	RNA binding proteins	protein_coding	29.9544	121	0.826664	0.0273829	13	FALSE	TRUE	17	2.56163	TRUE	10	1.81813	ENST00000680245	0.0294175	8	1.75548	FALSE	15	12.3967	0.0580829	III
sbbebb49ef933dd25:ee90911839b90e349	NA	ENSG00000105127	AKAP8	RNA binding proteins	protein_coding	29.9544	121	0.713631	0.0247548	14	FALSE	FALSE	17	2.56163	FALSE	10	1.81813	s7638488549870498363:e5788483708707569308;s7638488551303585643:e5788483708707569308;s7638488549872488762:e5788488259721046025	0.0400683	8	1.75548	TRUE	16	13.2231	0.0699778	III
s33b4b7a908dacde1:e45fe909335497a06	NA	ENSG00000105127	AKAP8	RNA binding proteins	protein_coding	29.9544	121	0.646465	0.0202545	14	FALSE	FALSE	17	2.56163	FALSE	10	1.81813	s209045966568935727:e5788483708707569308	0.0219521	8	1.75548	FALSE	5	4.13223	0.0423112	III
seca904d4bd4c0be2:e39aa400008c789a2	NA	ENSG00000105127	AKAP8	RNA binding proteins	RI	29.9544	121	0.341051	0.014616	14	FALSE	FALSE	17	2.56163	FALSE	10	1.81813	NA	NA	8	1.75548	NA	NA	NA	NA	NA
s00166a92ada3ed2d:e570eb737bbaba094	NA	ENSG00000105127	AKAP8	RNA binding proteins	RI	29.9544	121	0.562688	0.0125553	13	FALSE	FALSE	17	2.56163	FALSE	10	1.81813	NA	NA	8	1.75548	NA	NA	NA	NA	NA
s15e4a2e8455b6dd5:e45fe909335497a06	NA	ENSG00000105127	AKAP8	RNA binding proteins	protein_coding	29.9544	121	0.189393	0.0086033	14	FALSE	FALSE	17	2.56163	FALSE	10	1.81813	s1688863130022892375:e5788483708707569308	0.00918827	8	1.75548	FALSE	3	2.47934	0.0272141	III
se14daa23918e1fd9:e4a933c95d4b52ff9	NA	ENSG00000105127	AKAP8	RNA binding proteins	protein_coding	29.9544	121	0.197332	0.00770909	11	FALSE	FALSE	17	2.56163	FALSE	10	1.81813	s7645929927625575838:e7580331737623427406	0.00804533	8	1.75548	FALSE	3	2.47934	0.0304444	III
sdaed13b1ade0e4cb:e45fe909335497a06	NA	ENSG00000105127	AKAP8	RNA binding proteins	protein_coding	29.9544	121	0.197081	0.00719079	14	FALSE	FALSE	17	2.56163	FALSE	10	1.81813	s7638488549870498363:e5788483708707569308;s7638488551303585643:e5788483708707569308;s7638488549872488762:e5788488259721046025	0.0400683	8	1.75548	TRUE	16	13.2231	0.0699778	III
sb725f4596a113bb4:ebe4f6b955a046b8e	NA	ENSG00000105127	AKAP8	RNA binding proteins	NMD	29.9544	121	0.187367	0.00678615	15	FALSE	FALSE	17	2.56163	FALSE	10	1.81813	NA	NA	8	1.75548	NA	NA	NA	NA	NA
sa1e977691d07ecfb:e45fe909335497a06	NA	ENSG00000105127	AKAP8	RNA binding proteins	protein_coding	29.9544	121	0.139424	0.0054656	14	FALSE	FALSE	17	2.56163	FALSE	10	1.81813	s-5027908265641931312:e5788483708707569308	0.00595432	8	1.75548	FALSE	1	0.826446	0.0236187	III
s85bda1ce10104f79:e45fe909335497a06	NA	ENSG00000105127	AKAP8	RNA binding proteins	protein_coding	29.9544	121	0.126199	0.00499009	14	FALSE	FALSE	17	2.56163	FALSE	10	1.81813	s7638488549870498363:e5788483708707569308;s7638488551303585643:e5788483708707569308;s7638488549872488762:e5788488259721046025	0.0400683	8	1.75548	TRUE	16	13.2231	0.0699778	III
ENST00000680461	AKAP8-210	ENSG00000105127	AKAP8	RNA binding proteins	NMD	29.9544	121	0.18885	0.00487845	13	FALSE	TRUE	17	2.56163	FALSE	10	1.81813	NA	NA	8	1.75548	NA	NA	NA	NA	NA
sbbebb49ef933dd25:e9df4ae7085ecdf8c	NA	ENSG00000105127	AKAP8	RNA binding proteins	protein_coding	29.9544	121	0.144344	0.00389657	14	FALSE	FALSE	17	2.56163	FALSE	10	1.81813	s7638488549872488762:e2830163046656913435	0.00409204	8	1.75548	FALSE	1	0.826446	0.0150024	III
sd132ed040968b7c3:ef142388404746c37	NA	ENSG00000105127	AKAP8	RNA binding proteins	RI	29.9544	121	0.131512	0.00270513	12	FALSE	FALSE	17	2.56163	FALSE	10	1.81813	NA	NA	8	1.75548	NA	NA	NA	NA	NA
s6dffe52d9f4cc55c:ed8ffb7d527ddc1fe	NA	ENSG00000105127	AKAP8	RNA binding proteins	RI	29.9544	121	0.0860081	0.00167519	13	FALSE	FALSE	17	2.56163	FALSE	10	1.81813	NA	NA	8	1.75548	NA	NA	NA	NA	NA
ENST00000397410	AKAP8L-201	ENSG00000011243	AKAP8L	RNA binding proteins	protein_coding	99.8137	118	57.5011	0.615144	14	TRUE	TRUE	47	5.95538	TRUE	8	1.73592	ENST00000397410	0.839899	7	1.73081	TRUE	113	98.2609	0.171229	II
ENST00000680649	AKAP8L-230	ENSG00000011243	AKAP8L	RNA binding proteins	protein_coding	99.8137	118	11.6552	0.0939171	15	FALSE	TRUE	47	5.95538	TRUE	8	1.73592	ENST00000680649	0.133818	7	1.73081	TRUE	55	47.8261	0.146868	III
s6bf1f0abfe299c4a:ea72a4de0323e3551	NA	ENSG00000011243	AKAP8L	RNA binding proteins	RI	99.8137	118	4.55472	0.0410771	5	FALSE	FALSE	47	5.95538	TRUE	8	1.73592	NA	NA	7	1.73081	NA	NA	NA	NA	NA
ENST00000680803	AKAP8L-233	ENSG00000011243	AKAP8L	RNA binding proteins	NMD	99.8137	118	3.55687	0.0356551	15	FALSE	TRUE	47	5.95538	TRUE	8	1.73592	NA	NA	7	1.73081	NA	NA	NA	NA	NA
s4260a8ec09543f74:e2f948ff1964f4b99	NA	ENSG00000011243	AKAP8L	RNA binding proteins	RI	99.8137	118	0.222842	0.0314872	8	FALSE	FALSE	47	5.95538	TRUE	8	1.73592	NA	NA	7	1.73081	NA	NA	NA	NA	NA
s7e789c44609eb5f9:e11ab18a8287b618d	NA	ENSG00000011243	AKAP8L	RNA binding proteins	RI	99.8137	118	3.28292	0.0236091	13	FALSE	FALSE	47	5.95538	TRUE	8	1.73592	NA	NA	7	1.73081	NA	NA	NA	NA	NA
sc2b811ffdd66a2b5:eb0c0c448f10db6bf	NA	ENSG00000011243	AKAP8L	RNA binding proteins	RI	99.8137	118	1.7205	0.016021	6	FALSE	FALSE	47	5.95538	FALSE	8	1.73592	NA	NA	7	1.73081	NA	NA	NA	NA	NA
ENST00000609519	AKAP8L-220	ENSG00000011243	AKAP8L	RNA binding proteins	NMD	99.8137	118	1.53057	0.0136164	16	FALSE	TRUE	47	5.95538	FALSE	8	1.73592	NA	NA	7	1.73081	NA	NA	NA	NA	NA
sbadf86deefca7a92:e48a5b58fd54d6d0b	NA	ENSG00000011243	AKAP8L	RNA binding proteins	RI	99.8137	118	2.03268	0.0125419	12	FALSE	FALSE	47	5.95538	FALSE	8	1.73592	NA	NA	7	1.73081	NA	NA	NA	NA	NA
s873a2e1ed05ff6b3:e3b692cee23a07667	NA	ENSG00000011243	AKAP8L	RNA binding proteins	RI	99.8137	118	0.917787	0.0111583	14	FALSE	FALSE	47	5.95538	FALSE	8	1.73592	NA	NA	7	1.73081	NA	NA	NA	NA	NA
s9af1d5d48cc5b0c0:e3b692cee23a07667	NA	ENSG00000011243	AKAP8L	RNA binding proteins	RI	99.8137	118	1.25544	0.0106311	14	FALSE	FALSE	47	5.95538	FALSE	8	1.73592	NA	NA	7	1.73081	NA	NA	NA	NA	NA
s67e16d88560ae6e6:e3b692cee23a07667	NA	ENSG00000011243	AKAP8L	RNA binding proteins	RI	99.8137	118	0.477701	0.00899017	14	FALSE	FALSE	47	5.95538	FALSE	8	1.73592	NA	NA	7	1.73081	NA	NA	NA	NA	NA
s71f92ee55b0e85ae:e9dce53bb293c3737	NA	ENSG00000011243	AKAP8L	RNA binding proteins	RI	99.8137	118	0.955249	0.00835627	13	FALSE	FALSE	47	5.95538	FALSE	8	1.73592	NA	NA	7	1.73081	NA	NA	NA	NA	NA
se6d6deee54310538:e9bcf32927281c15d	NA	ENSG00000011243	AKAP8L	RNA binding proteins	RI	99.8137	118	0.714948	0.00630828	13	FALSE	FALSE	47	5.95538	FALSE	8	1.73592	NA	NA	7	1.73081	NA	NA	NA	NA	NA
sc289b4be364bab78:e1e83e1ccd3541025	NA	ENSG00000011243	AKAP8L	RNA binding proteins	protein_coding	99.8137	118	0.56792	0.00542547	14	FALSE	FALSE	47	5.95538	FALSE	8	1.73592	s612513145906477281:e-3463887864388348046;s-4605044768573827337:e-8832727613348751465	0.00865443	7	1.73081	FALSE	1	0.869565	0.0184799	III
s8700a8374b5361fa:ed07e0bb015afb92b	NA	ENSG00000011243	AKAP8L	RNA binding proteins	protein_coding	99.8137	118	0.0993579	0.00472556	15	FALSE	FALSE	47	5.95538	FALSE	8	1.73592	s-3158649197886102098:e-8832727613348751465	0.0094381	7	1.73081	FALSE	1	0.869565	0.0932277	III
s466010cbda70dd28:eea94ce746c774377	NA	ENSG00000011243	AKAP8L	RNA binding proteins	RI	99.8137	118	0.81643	0.00469585	14	FALSE	FALSE	47	5.95538	FALSE	8	1.73592	NA	NA	7	1.73081	NA	NA	NA	NA	NA
s3414bdf2a0f0a3e1:ed07e0bb015afb92b	NA	ENSG00000011243	AKAP8L	RNA binding proteins	RI	99.8137	118	0.473375	0.00452776	15	FALSE	FALSE	47	5.95538	FALSE	8	1.73592	NA	NA	7	1.73081	NA	NA	NA	NA	NA
ENST00000680303	AKAP8L-226	ENSG00000011243	AKAP8L	RNA binding proteins	NMD	99.8137	118	0.392204	0.00414379	15	FALSE	TRUE	47	5.95538	FALSE	8	1.73592	NA	NA	7	1.73081	NA	NA	NA	NA	NA
sb4259137650232f6:eb0c0c448f10db6bf	NA	ENSG00000011243	AKAP8L	RNA binding proteins	RI	99.8137	118	0.467226	0.00393049	6	FALSE	FALSE	47	5.95538	FALSE	8	1.73592	NA	NA	7	1.73081	NA	NA	NA	NA	NA
s4a3ae0e20c42db3b:e3a9a26583c3b91ed	NA	ENSG00000011243	AKAP8L	RNA binding proteins	RI	99.8137	118	0.443207	0.00372965	13	FALSE	FALSE	47	5.95538	FALSE	8	1.73592	NA	NA	7	1.73081	NA	NA	NA	NA	NA
s2624591956db3c9d:e1d3aeda031595b84	NA	ENSG00000011243	AKAP8L	RNA binding proteins	RI	99.8137	118	0.568854	0.00359689	14	FALSE	FALSE	47	5.95538	FALSE	8	1.73592	NA	NA	7	1.73081	NA	NA	NA	NA	NA
s1be76f20115191fc:ead5e247894aa213f	NA	ENSG00000011243	AKAP8L	RNA binding proteins	RI	99.8137	118	0.2708	0.00278218	12	FALSE	FALSE	47	5.95538	FALSE	8	1.73592	NA	NA	7	1.73081	NA	NA	NA	NA	NA
sc1c4130a840c2b9d:ecab1006337905942	NA	ENSG00000011243	AKAP8L	RNA binding proteins	protein_coding	99.8137	118	0.371926	0.00268669	7	FALSE	FALSE	47	5.95538	FALSE	8	1.73592	s3414426073941495893:e5126071307243798423	0.00401214	7	1.73081	FALSE	0	0	0.00811537	III
s0695d882af2a67ae:eadcea13f3d07641d	NA	ENSG00000011243	AKAP8L	RNA binding proteins	RI	99.8137	118	0.381609	0.0024876	14	FALSE	FALSE	47	5.95538	FALSE	8	1.73592	NA	NA	7	1.73081	NA	NA	NA	NA	NA
s5912f0d8d98e53fa:eb0ae71764f14a52a	NA	ENSG00000011243	AKAP8L	RNA binding proteins	RI	99.8137	118	0.298745	0.00236833	15	FALSE	FALSE	47	5.95538	FALSE	8	1.73592	NA	NA	7	1.73081	NA	NA	NA	NA	NA
s6ec7504a82773de5:e51b0b8818647508a	NA	ENSG00000011243	AKAP8L	RNA binding proteins	RI	99.8137	118	0.351682	0.00220415	7	FALSE	FALSE	47	5.95538	FALSE	8	1.73592	NA	NA	7	1.73081	NA	NA	NA	NA	NA
ENST00000681170	AKAP8L-236	ENSG00000011243	AKAP8L	RNA binding proteins	NMD	99.8137	118	0.423791	0.00214951	15	FALSE	TRUE	47	5.95538	FALSE	8	1.73592	NA	NA	7	1.73081	NA	NA	NA	NA	NA
s52b84d7d68ed2710:e9dce53bb293c3737	NA	ENSG00000011243	AKAP8L	RNA binding proteins	RI	99.8137	118	0.354684	0.00209411	13	FALSE	FALSE	47	5.95538	FALSE	8	1.73592	NA	NA	7	1.73081	NA	NA	NA	NA	NA
sc289b4be364bab78:ed704c53ba915c6eb	NA	ENSG00000011243	AKAP8L	RNA binding proteins	RI	99.8137	118	0.335659	0.00208848	14	FALSE	FALSE	47	5.95538	FALSE	8	1.73592	NA	NA	7	1.73081	NA	NA	NA	NA	NA
s8e7c04ab0d4af6f3:ef2a3e15800e046b3	NA	ENSG00000011243	AKAP8L	RNA binding proteins	RI	99.8137	118	0.290424	0.00191445	14	FALSE	FALSE	47	5.95538	FALSE	8	1.73592	NA	NA	7	1.73081	NA	NA	NA	NA	NA
ENST00000679638	AKAP8L-222	ENSG00000011243	AKAP8L	RNA binding proteins	protein_coding	99.8137	118	0.199007	0.0017337	14	FALSE	TRUE	47	5.95538	FALSE	8	1.73592	ENST00000679638	0.00261311	7	1.73081	FALSE	0	0	0.0111125	III
s2055f2ad935eebb3:e756312ed08f43bc0	NA	ENSG00000011243	AKAP8L	RNA binding proteins	NMD	99.8137	118	0.342924	0.00169526	16	FALSE	FALSE	47	5.95538	FALSE	8	1.73592	NA	NA	7	1.73081	NA	NA	NA	NA	NA
s64fc7046856a74e0:e08e36fa20d7c4186	NA	ENSG00000011243	AKAP8L	RNA binding proteins	RI	99.8137	118	0.126922	0.00159297	12	FALSE	FALSE	47	5.95538	FALSE	8	1.73592	NA	NA	7	1.73081	NA	NA	NA	NA	NA
s77222d3c93df6030:eee803e6faffc3c0a	NA	ENSG00000011243	AKAP8L	RNA binding proteins	RI	99.8137	118	0.228761	0.0014592	11	FALSE	FALSE	47	5.95538	FALSE	8	1.73592	NA	NA	7	1.73081	NA	NA	NA	NA	NA
sf3b067f6d337b2a3:e3b692cee23a07667	NA	ENSG00000011243	AKAP8L	RNA binding proteins	RI	99.8137	118	0.183858	0.00134643	14	FALSE	FALSE	47	5.95538	FALSE	8	1.73592	NA	NA	7	1.73081	NA	NA	NA	NA	NA
s0517289cbb501e2b:eadcea13f3d07641d	NA	ENSG00000011243	AKAP8L	RNA binding proteins	RI	99.8137	118	0.218819	0.00111073	14	FALSE	FALSE	47	5.95538	FALSE	8	1.73592	NA	NA	7	1.73081	NA	NA	NA	NA	NA
s01165aade9aa837b:e3b692cee23a07667	NA	ENSG00000011243	AKAP8L	RNA binding proteins	RI	99.8137	118	0.126984	0.000982634	14	FALSE	FALSE	47	5.95538	FALSE	8	1.73592	NA	NA	7	1.73081	NA	NA	NA	NA	NA
s4d99698b0d2e0d06:ef4ee0ee6e6bdcd4a	NA	ENSG00000011243	AKAP8L	RNA binding proteins	protein_coding	99.8137	118	0.121194	0.00083224	16	FALSE	FALSE	47	5.95538	FALSE	8	1.73592	s1451212579350365036:e7619907964927540052	0.00156517	7	1.73081	FALSE	1	0.869565	0.00970364	III
s22bf2844c9bff873:eea94ce746c774377	NA	ENSG00000011243	AKAP8L	RNA binding proteins	RI	99.8137	118	0.135293	0.000828212	14	FALSE	FALSE	47	5.95538	FALSE	8	1.73592	NA	NA	7	1.73081	NA	NA	NA	NA	NA
ENST00000594594	AKAP8L-203	ENSG00000011243	AKAP8L	RNA binding proteins	NMD	99.8137	118	0.152772	0.000824499	16	FALSE	TRUE	47	5.95538	FALSE	8	1.73592	NA	NA	7	1.73081	NA	NA	NA	NA	NA
s330cffe34e46e25b:e9bcf32927281c15d	NA	ENSG00000011243	AKAP8L	RNA binding proteins	RI	99.8137	118	0.144568	0.000698331	13	FALSE	FALSE	47	5.95538	FALSE	8	1.73592	NA	NA	7	1.73081	NA	NA	NA	NA	NA
sb9890107c7ee4860:e703078699b370f6a	NA	ENSG00000011243	AKAP8L	RNA binding proteins	RI	99.8137	118	0.101284	0.000683918	13	FALSE	FALSE	47	5.95538	FALSE	8	1.73592	NA	NA	7	1.73081	NA	NA	NA	NA	NA
sce54c21fe32d55bc:ed07e0bb015afb92b	NA	ENSG00000011243	AKAP8L	RNA binding proteins	protein_coding	99.8137	118	0.133005	0.000678657	15	FALSE	FALSE	47	5.95538	FALSE	8	1.73592	s612513145906477281:e-3463887864388348046;s-4605044768573827337:e-8832727613348751465	0.00865443	7	1.73081	FALSE	1	0.869565	0.0184799	III
s6e456efd05b9aae4:ead004cf75ab2586b	NA	ENSG00000011243	AKAP8L	RNA binding proteins	RI	99.8137	118	0.0954784	0.000620144	13	FALSE	FALSE	47	5.95538	FALSE	8	1.73592	NA	NA	7	1.73081	NA	NA	NA	NA	NA
s5c47cf9b78ac3f46:ead004cf75ab2586b	NA	ENSG00000011243	AKAP8L	RNA binding proteins	RI	99.8137	118	0.125295	0.000471316	13	FALSE	FALSE	47	5.95538	FALSE	8	1.73592	NA	NA	7	1.73081	NA	NA	NA	NA	NA
sbe5a38862927a7f6:ed07e0bb015afb92b	NA	ENSG00000011243	AKAP8L	RNA binding proteins	RI	99.8137	118	0.0911243	0.000377364	15	FALSE	FALSE	47	5.95538	FALSE	8	1.73592	NA	NA	7	1.73081	NA	NA	NA	NA	NA
ENST00000680513	AKAP9-226	ENSG00000127914	AKAP9	Other	protein_coding	3.59075	4	3.59075	1	49	FALSE	TRUE	1	1	TRUE	1	1	ENST00000680513	1	1	1	TRUE	4	100	0	NA
ENST00000309377	AKIP1-203	ENSG00000166452	AKIP1	Other	protein_coding	48.3342	123	12.3931	0.261682	6	TRUE	TRUE	21	6.26691	TRUE	18	5.77085	ENST00000309377;ENST00000534147;s8877626930302969363:e5198129458482909794;s8877626930302969363:e-9006103104968460940	0.456313	8	2.61323	TRUE	121	98.374	0.16379	II
ENST00000396648	AKIP1-204	ENSG00000166452	AKIP1	Other	protein_coding	48.3342	123	12.7746	0.253693	4	FALSE	TRUE	21	6.26691	TRUE	18	5.77085	s4487914238679943469:e-5091078472775503265;ENST00000299576;ENST00000396648;s4487914238679943469:e6505240645078111617	0.488368	8	2.61323	TRUE	121	98.374	0.167978	II
ENST00000299576	AKIP1-201	ENSG00000166452	AKIP1	Other	protein_coding	48.3342	123	10.5032	0.214559	5	FALSE	TRUE	21	6.26691	TRUE	18	5.77085	s4487914238679943469:e-5091078472775503265;ENST00000299576;ENST00000396648;s4487914238679943469:e6505240645078111617	0.488368	8	2.61323	TRUE	121	98.374	0.167978	II
ENST00000534147	AKIP1-210	ENSG00000166452	AKIP1	Other	protein_coding	48.3342	123	8.00299	0.169488	5	FALSE	TRUE	21	6.26691	TRUE	18	5.77085	ENST00000309377;ENST00000534147;s8877626930302969363:e5198129458482909794;s8877626930302969363:e-9006103104968460940	0.456313	8	2.61323	TRUE	121	98.374	0.16379	II
s2e0c56a204c4cec0:ee29d551aaa542798	NA	ENSG00000166452	AKIP1	Other	RI	48.3342	123	0.65054	0.0138856	3	FALSE	FALSE	21	6.26691	TRUE	18	5.77085	NA	NA	8	2.61323	NA	NA	NA	NA	NA
ENST00000529876	AKIP1-207	ENSG00000166452	AKIP1	Other	protein_coding	48.3342	123	0.473471	0.0113917	3	FALSE	TRUE	21	6.26691	TRUE	18	5.77085	ENST00000529876;ENST00000534506	0.0153309	8	2.61323	TRUE	9	7.31707	0.0281158	III
s725d9977dfdb3a7f:ea49ecc29ce879ea1	NA	ENSG00000166452	AKIP1	Other	protein_coding	48.3342	123	0.301802	0.00786649	6	FALSE	FALSE	21	6.26691	FALSE	18	5.77085	ENST00000309377;ENST00000534147;s8877626930302969363:e5198129458482909794;s8877626930302969363:e-9006103104968460940	0.456313	8	2.61323	TRUE	121	98.374	0.16379	II
s725d9977dfdb3a7f:e13f6f4da065499b6	NA	ENSG00000166452	AKIP1	Other	protein_coding	48.3342	123	0.411663	0.00753281	6	FALSE	FALSE	21	6.26691	FALSE	18	5.77085	ENST00000309377;ENST00000534147;s8877626930302969363:e5198129458482909794;s8877626930302969363:e-9006103104968460940	0.456313	8	2.61323	TRUE	121	98.374	0.16379	II
ENST00000525005	AKIP1-206	ENSG00000166452	AKIP1	Other	protein_coding	48.3342	123	0.326673	0.00697838	4	FALSE	TRUE	21	6.26691	FALSE	18	5.77085	ENST00000525005	0.00713975	8	2.61323	FALSE	3	2.43902	0.0168083	III
sd73d05aac0b0f687:e05b515f2bb78988a	NA	ENSG00000166452	AKIP1	Other	protein_coding	48.3342	123	0.316973	0.00612226	5	FALSE	FALSE	21	6.26691	FALSE	18	5.77085	s4487914238679943469:e-5091078472775503265;ENST00000299576;ENST00000396648;s4487914238679943469:e6505240645078111617	0.488368	8	2.61323	TRUE	121	98.374	0.167978	II
s2287f169bd803ca5:ee95e2026741d409d	NA	ENSG00000166452	AKIP1	Other	protein_coding	48.3342	123	0.252525	0.00580269	6	FALSE	FALSE	21	6.26691	FALSE	18	5.77085	s2420008851334603921:e-2250294657989635111;s8597015805539277642:e-6666260831658586786;s1718806049525387708:e-5405227779195742178	0.0143777	8	2.61323	FALSE	5	4.06504	0.0303034	III
sbd3046259db98105:e2628e85922e8e94e	NA	ENSG00000166452	AKIP1	Other	protein_coding	48.3342	123	0.271455	0.00578073	4	FALSE	FALSE	21	6.26691	FALSE	18	5.77085	s8383753016623527819:e4647572939252259311	0.0059909	8	2.61323	FALSE	2	1.62602	0.0163616	III
s972671f87ab8b515:ec6f7c5ce1ad1a67e	NA	ENSG00000166452	AKIP1	Other	protein_coding	48.3342	123	0.176064	0.0052622	5	FALSE	FALSE	21	6.26691	FALSE	18	5.77085	s2420008851334603921:e-2250294657989635111;s8597015805539277642:e-6666260831658586786;s1718806049525387708:e-5405227779195742178	0.0143777	8	2.61323	FALSE	5	4.06504	0.0303034	III
ENST00000309357	AKIP1-202	ENSG00000166452	AKIP1	Other	protein_coding	48.3342	123	0.262341	0.00472187	5	FALSE	TRUE	21	6.26691	FALSE	18	5.77085	ENST00000309357;s-7268449658047644562:e-7637499406600712859	0.00948842	8	2.61323	FALSE	5	4.06504	0.0228011	III
s0cd3a7d97542720d:e8264c32d042682c2	NA	ENSG00000166452	AKIP1	Other	protein_coding	48.3342	123	0.207803	0.00443332	4	FALSE	FALSE	21	6.26691	FALSE	18	5.77085	ENST00000309357;s-7268449658047644562:e-7637499406600712859	0.00948842	8	2.61323	FALSE	5	4.06504	0.0228011	III
sd73d05aac0b0f687:e860326b1ff289f27	NA	ENSG00000166452	AKIP1	Other	protein_coding	48.3342	123	0.184789	0.00417863	5	FALSE	FALSE	21	6.26691	FALSE	18	5.77085	s4487914238679943469:e-5091078472775503265;ENST00000299576;ENST00000396648;s4487914238679943469:e6505240645078111617	0.488368	8	2.61323	TRUE	121	98.374	0.167978	II
s063d497184f3dda8:ee95e2026741d409d	NA	ENSG00000166452	AKIP1	Other	NMD	48.3342	123	0.217507	0.00360314	6	FALSE	FALSE	21	6.26691	FALSE	18	5.77085	NA	NA	8	2.61323	NA	NA	NA	NA	NA
s286d934aba845b6c:e2e673fca592fa727	NA	ENSG00000166452	AKIP1	Other	RI	48.3342	123	0.173651	0.00356099	5	FALSE	FALSE	21	6.26691	FALSE	18	5.77085	NA	NA	8	2.61323	NA	NA	NA	NA	NA
ENST00000534506	AKIP1-211	ENSG00000166452	AKIP1	Other	protein_coding	48.3342	123	0.16174	0.00351961	4	FALSE	TRUE	21	6.26691	FALSE	18	5.77085	ENST00000529876;ENST00000534506	0.0153309	8	2.61323	TRUE	9	7.31707	0.0281158	III
s828477df7d3a46b9:ef3b6a6ccf67017a1	NA	ENSG00000166452	AKIP1	Other	protein_coding	48.3342	123	0.119878	0.00297454	4	FALSE	FALSE	21	6.26691	FALSE	18	5.77085	s7661762345981407910:e3599938848813339777	0.00299151	8	2.61323	FALSE	2	1.62602	0.0147395	III
s9b3c758972808308:ee1480bc09b28cc5f	NA	ENSG00000166452	AKIP1	Other	protein_coding	48.3342	123	0.151318	0.00296305	5	FALSE	FALSE	21	6.26691	FALSE	18	5.77085	s2420008851334603921:e-2250294657989635111;s8597015805539277642:e-6666260831658586786;s1718806049525387708:e-5405227779195742178	0.0143777	8	2.61323	FALSE	5	4.06504	0.0303034	III
ENST00000432648	AKIRIN1-202	ENSG00000174574	AKIRIN1	Housekeeping	protein_coding	254.075	124	244.608	0.959105	5	TRUE	TRUE	11	1.25642	TRUE	5	1.16273	ENST00000432648	0.970097	5	1.16273	TRUE	124	100	0.0266352	II
ENST00000446189	AKIRIN1-203	ENSG00000174574	AKIRIN1	Housekeeping	protein_coding	254.075	124	6.33026	0.0251813	4	FALSE	TRUE	11	1.25642	FALSE	5	1.16273	ENST00000446189	0.0254705	5	1.16273	FALSE	1	0.806452	0.0250741	III
sabc7ab519f148a38:e163034bf2e42a2a0	NA	ENSG00000174574	AKIRIN1	Housekeeping	NMD	254.075	124	0.198604	0.00392985	6	FALSE	FALSE	11	1.25642	FALSE	5	1.16273	NA	NA	5	1.16273	NA	NA	NA	NA	NA
sc9f64e294756b259:ee000803e1cee4d46	NA	ENSG00000174574	AKIRIN1	Housekeeping	NMD	254.075	124	0.642898	0.00291059	5	FALSE	FALSE	11	1.25642	FALSE	5	1.16273	NA	NA	5	1.16273	NA	NA	NA	NA	NA
sabc7ab519f148a38:e4288199fc3833e60	NA	ENSG00000174574	AKIRIN1	Housekeeping	NMD	254.075	124	0.47683	0.00257577	6	FALSE	FALSE	11	1.25642	FALSE	5	1.16273	NA	NA	5	1.16273	NA	NA	NA	NA	NA
s50f21af710d0e228:ee96730fc70139881	NA	ENSG00000174574	AKIRIN1	Housekeeping	protein_coding	254.075	124	0.552174	0.00229168	3	FALSE	FALSE	11	1.25642	FALSE	5	1.16273	s6769239644383323749:e6710933049211744949	0.0023903	5	1.16273	FALSE	0	0	0.0105337	III
ENST00000372984	AKIRIN1-201	ENSG00000174574	AKIRIN1	Housekeeping	protein_coding	254.075	124	0.600142	0.00177957	4	FALSE	TRUE	11	1.25642	FALSE	5	1.16273	ENST00000372984	0.00179045	5	1.16273	FALSE	0	0	0.00416712	III
s36e5670ca8c753d8:e4288199fc3833e60	NA	ENSG00000174574	AKIRIN1	Housekeeping	NMD	254.075	124	0.262372	0.00118715	6	FALSE	FALSE	11	1.25642	FALSE	5	1.16273	NA	NA	5	1.16273	NA	NA	NA	NA	NA
s296630d91c9e3ac3:e4288199fc3833e60	NA	ENSG00000174574	AKIRIN1	Housekeeping	NMD	254.075	124	0.2054	0.000552498	6	FALSE	FALSE	11	1.25642	FALSE	5	1.16273	NA	NA	5	1.16273	NA	NA	NA	NA	NA
s3595d4ed7eecacbf:e1b463bd3dc481fd1	NA	ENSG00000174574	AKIRIN1	Housekeeping	protein_coding	254.075	124	0.0933502	0.000248242	4	FALSE	FALSE	11	1.25642	FALSE	5	1.16273	s-5167498327178653438:e7202675830335826198	0.000251363	5	1.16273	FALSE	0	0	0.00116813	III
sabc7ab519f148a38:e6e792d5e5fdb3163	NA	ENSG00000174574	AKIRIN1	Housekeeping	NMD	254.075	124	0.104819	0.000238365	6	FALSE	FALSE	11	1.25642	FALSE	5	1.16273	NA	NA	5	1.16273	NA	NA	NA	NA	NA
ENST00000257787	AKIRIN2-201	ENSG00000135334	AKIRIN2	Housekeeping	protein_coding	61.1928	124	60.7483	0.991761	5	TRUE	TRUE	4	1.05795	TRUE	2	1.02542	ENST00000257787	0.996177	2	1.02542	TRUE	124	100	0.0166717	II
sd9976eca09eb484c:ebef862c465f4d60c	NA	ENSG00000135334	AKIRIN2	Housekeeping	protein_coding	61.1928	124	0.1757	0.00381248	5	FALSE	FALSE	4	1.05795	FALSE	2	1.02542	s2595774709774329824:e-8806891893396770891	0.00382332	2	1.02542	FALSE	1	0.806452	0.0166717	III
sa9aefbcc173a115d:eda52baff34532ea2	NA	ENSG00000135334	AKIRIN2	Housekeeping	RI	61.1928	124	0.160931	0.00282364	4	FALSE	FALSE	4	1.05795	FALSE	2	1.02542	NA	NA	2	1.02542	NA	NA	NA	NA	NA
sbc43e73798d9d884:ebef862c465f4d60c	NA	ENSG00000135334	AKIRIN2	Housekeeping	NMD	61.1928	124	0.107889	0.00160303	5	FALSE	FALSE	4	1.05795	FALSE	2	1.02542	NA	NA	2	1.02542	NA	NA	NA	NA	NA
ENST00000351829	AKR1A1-201	ENSG00000117448	AKR1A1	Enzymes;Housekeeping	protein_coding	164.225	124	82.8073	0.4924	9	TRUE	TRUE	37	5.80374	TRUE	13	3.33411	s3310490867840604810:e-1747134680502127050;ENST00000621846;ENST00000351829;ENST00000372070;s-5295551263881805569:e-611144325167735084;s578065854060132704:e-5405055533131131261;s-3159692396399516455:e-1580333319821782915;s3310490867840604810:e5777453682499319242;s-5295551263881805569:e-1755354556340420027;s578065854060132704:e6478976213052618612	0.994023	4	1.04286	TRUE	124	100	0.00991708	II
ENST00000372070	AKR1A1-202	ENSG00000117448	AKR1A1	Enzymes;Housekeeping	protein_coding	164.225	124	30.5804	0.185987	10	FALSE	TRUE	37	5.80374	TRUE	13	3.33411	s3310490867840604810:e-1747134680502127050;ENST00000621846;ENST00000351829;ENST00000372070;s-5295551263881805569:e-611144325167735084;s578065854060132704:e-5405055533131131261;s-3159692396399516455:e-1580333319821782915;s3310490867840604810:e5777453682499319242;s-5295551263881805569:e-1755354556340420027;s578065854060132704:e6478976213052618612	0.994023	4	1.04286	TRUE	124	100	0.00991708	II
ENST00000621846	AKR1A1-214	ENSG00000117448	AKR1A1	Enzymes;Housekeeping	protein_coding	164.225	124	20.3949	0.132805	10	FALSE	TRUE	37	5.80374	TRUE	13	3.33411	s3310490867840604810:e-1747134680502127050;ENST00000621846;ENST00000351829;ENST00000372070;s-5295551263881805569:e-611144325167735084;s578065854060132704:e-5405055533131131261;s-3159692396399516455:e-1580333319821782915;s3310490867840604810:e5777453682499319242;s-5295551263881805569:e-1755354556340420027;s578065854060132704:e6478976213052618612	0.994023	4	1.04286	TRUE	124	100	0.00991708	II
s2d1751ae28399d47:e496bb988814a87d0	NA	ENSG00000117448	AKR1A1	Enzymes;Housekeeping	protein_coding	164.225	124	7.54291	0.0470328	11	FALSE	FALSE	37	5.80374	TRUE	13	3.33411	s3310490867840604810:e-1747134680502127050;ENST00000621846;ENST00000351829;ENST00000372070;s-5295551263881805569:e-611144325167735084;s578065854060132704:e-5405055533131131261;s-3159692396399516455:e-1580333319821782915;s3310490867840604810:e5777453682499319242;s-5295551263881805569:e-1755354556340420027;s578065854060132704:e6478976213052618612	0.994023	4	1.04286	TRUE	124	100	0.00991708	II
sda201c7bd169544c:e325fbdb8ca87a4c3	NA	ENSG00000117448	AKR1A1	Enzymes;Housekeeping	RI	164.225	124	4.07425	0.0257467	8	FALSE	FALSE	37	5.80374	TRUE	13	3.33411	NA	NA	4	1.04286	NA	NA	NA	NA	NA
s40c6713be87c5737:ec79fa4c9d86405ba	NA	ENSG00000117448	AKR1A1	Enzymes;Housekeeping	RI	164.225	124	3.55542	0.020018	9	FALSE	FALSE	37	5.80374	TRUE	13	3.33411	NA	NA	4	1.04286	NA	NA	NA	NA	NA
sdb4cef631f57b1c8:ecaea9fbd60aef814	NA	ENSG00000117448	AKR1A1	Enzymes;Housekeeping	RI	164.225	124	1.77716	0.0119175	8	FALSE	FALSE	37	5.80374	FALSE	13	3.33411	NA	NA	4	1.04286	NA	NA	NA	NA	NA
scf6921dace493e20:e69d44b8c1dca3349	NA	ENSG00000117448	AKR1A1	Enzymes;Housekeeping	RI	164.225	124	1.72075	0.0107469	7	FALSE	FALSE	37	5.80374	FALSE	13	3.33411	NA	NA	4	1.04286	NA	NA	NA	NA	NA
s2f7489c10c0b0260:e872a4992fd1cee32	NA	ENSG00000117448	AKR1A1	Enzymes;Housekeeping	RI	164.225	124	1.54302	0.00775052	7	FALSE	FALSE	37	5.80374	FALSE	13	3.33411	NA	NA	4	1.04286	NA	NA	NA	NA	NA
sb1029b7845c5c0bb:e9d5ccfb4d38d29d0	NA	ENSG00000117448	AKR1A1	Enzymes;Housekeeping	RI	164.225	124	0.961243	0.00708977	9	FALSE	FALSE	37	5.80374	FALSE	13	3.33411	NA	NA	4	1.04286	NA	NA	NA	NA	NA
sd419239b748df805:e9a11d0e01d37d159	NA	ENSG00000117448	AKR1A1	Enzymes;Housekeeping	NMD	164.225	124	1.18121	0.0070603	9	FALSE	FALSE	37	5.80374	FALSE	13	3.33411	NA	NA	4	1.04286	NA	NA	NA	NA	NA
s9dade9998cf35986:e5552aef93b6d975f	NA	ENSG00000117448	AKR1A1	Enzymes;Housekeeping	NMD	164.225	124	0.990878	0.00698471	10	FALSE	FALSE	37	5.80374	FALSE	13	3.33411	NA	NA	4	1.04286	NA	NA	NA	NA	NA
se5397f49356c140a:ece901e877e517279	NA	ENSG00000117448	AKR1A1	Enzymes;Housekeeping	RI	164.225	124	1.22837	0.00668802	8	FALSE	FALSE	37	5.80374	FALSE	13	3.33411	NA	NA	4	1.04286	NA	NA	NA	NA	NA
s0d974b3e697b1d33:ef766d8b028934cae	NA	ENSG00000117448	AKR1A1	Enzymes;Housekeeping	RI	164.225	124	0.72893	0.00486911	8	FALSE	FALSE	37	5.80374	FALSE	13	3.33411	NA	NA	4	1.04286	NA	NA	NA	NA	NA
s1310e8e3765c0389:e0a6764f2840c30e5	NA	ENSG00000117448	AKR1A1	Enzymes;Housekeeping	protein_coding	164.225	124	0.558817	0.00385827	9	FALSE	FALSE	37	5.80374	FALSE	13	3.33411	s3310490867840604810:e-1747134680502127050;ENST00000621846;ENST00000351829;ENST00000372070;s-5295551263881805569:e-611144325167735084;s578065854060132704:e-5405055533131131261;s-3159692396399516455:e-1580333319821782915;s3310490867840604810:e5777453682499319242;s-5295551263881805569:e-1755354556340420027;s578065854060132704:e6478976213052618612	0.994023	4	1.04286	TRUE	124	100	0.00991708	II
s86e832f9d705fa9a:ea91ba7b99f64ee66	NA	ENSG00000117448	AKR1A1	Enzymes;Housekeeping	RI	164.225	124	0.542239	0.00368408	9	FALSE	FALSE	37	5.80374	FALSE	13	3.33411	NA	NA	4	1.04286	NA	NA	NA	NA	NA
sb0857ded9212faeb:e0593666cba1a2cc5	NA	ENSG00000117448	AKR1A1	Enzymes;Housekeeping	RI	164.225	124	0.364464	0.00238068	8	FALSE	FALSE	37	5.80374	FALSE	13	3.33411	NA	NA	4	1.04286	NA	NA	NA	NA	NA
s4b5957a4c5aa3f4d:e72db0e87dadadbbe	NA	ENSG00000117448	AKR1A1	Enzymes;Housekeeping	protein_coding	164.225	124	0.380721	0.00232197	8	FALSE	FALSE	37	5.80374	FALSE	13	3.33411	s-4470941419206661271:e-7860026824280748089	0.00290796	4	1.04286	FALSE	0	0	0.00748033	III
s0924aa788a221752:e507fb9dc347c3cf7	NA	ENSG00000117448	AKR1A1	Enzymes;Housekeeping	protein_coding	164.225	124	0.385857	0.00220492	9	FALSE	FALSE	37	5.80374	FALSE	13	3.33411	s-3347832927846823929:e-3800377133692341107	0.00262587	4	1.04286	FALSE	0	0	0.00581779	III
s1e590aa0f885121f:e36c63c935508df71	NA	ENSG00000117448	AKR1A1	Enzymes;Housekeeping	protein_coding	164.225	124	0.267932	0.00206526	10	FALSE	FALSE	37	5.80374	FALSE	13	3.33411	s3310490867840604810:e-1747134680502127050;ENST00000621846;ENST00000351829;ENST00000372070;s-5295551263881805569:e-611144325167735084;s578065854060132704:e-5405055533131131261;s-3159692396399516455:e-1580333319821782915;s3310490867840604810:e5777453682499319242;s-5295551263881805569:e-1755354556340420027;s578065854060132704:e6478976213052618612	0.994023	4	1.04286	TRUE	124	100	0.00991708	II
sabbe6ee13cbf59f5:ec3198f6ef935b151	NA	ENSG00000117448	AKR1A1	Enzymes;Housekeeping	protein_coding	164.225	124	0.352174	0.00171764	10	FALSE	FALSE	37	5.80374	FALSE	13	3.33411	s3310490867840604810:e-1747134680502127050;ENST00000621846;ENST00000351829;ENST00000372070;s-5295551263881805569:e-611144325167735084;s578065854060132704:e-5405055533131131261;s-3159692396399516455:e-1580333319821782915;s3310490867840604810:e5777453682499319242;s-5295551263881805569:e-1755354556340420027;s578065854060132704:e6478976213052618612	0.994023	4	1.04286	TRUE	124	100	0.00991708	II
s0bbe04c29ce3346e:e975ec53b227abcec	NA	ENSG00000117448	AKR1A1	Enzymes;Housekeeping	RI	164.225	124	0.194626	0.00136093	10	FALSE	FALSE	37	5.80374	FALSE	13	3.33411	NA	NA	4	1.04286	NA	NA	NA	NA	NA
s1310e8e3765c0389:e3be71f5ed9c6daa3	NA	ENSG00000117448	AKR1A1	Enzymes;Housekeeping	RI	164.225	124	0.18558	0.0013293	9	FALSE	FALSE	37	5.80374	FALSE	13	3.33411	NA	NA	4	1.04286	NA	NA	NA	NA	NA
sa3a001b69d045c03:e47a33122ab41e00d	NA	ENSG00000117448	AKR1A1	Enzymes;Housekeeping	RI	164.225	124	0.188525	0.00132154	6	FALSE	FALSE	37	5.80374	FALSE	13	3.33411	NA	NA	4	1.04286	NA	NA	NA	NA	NA
sc85fd1226fb8b49a:e627bd6b8bf0f3ed0	NA	ENSG00000117448	AKR1A1	Enzymes;Housekeeping	RI	164.225	124	0.201682	0.00130942	9	FALSE	FALSE	37	5.80374	FALSE	13	3.33411	NA	NA	4	1.04286	NA	NA	NA	NA	NA
sfb93ce85353fa4af:e7c0941e09c605874	NA	ENSG00000117448	AKR1A1	Enzymes;Housekeeping	RI	164.225	124	0.190891	0.00116772	8	FALSE	FALSE	37	5.80374	FALSE	13	3.33411	NA	NA	4	1.04286	NA	NA	NA	NA	NA
s16b5fc11a6522eb6:e80ea4598ee80f1ca	NA	ENSG00000117448	AKR1A1	Enzymes;Housekeeping	RI	164.225	124	0.195068	0.00110459	9	FALSE	FALSE	37	5.80374	FALSE	13	3.33411	NA	NA	4	1.04286	NA	NA	NA	NA	NA
s15b887e2a6da142d:ed2e115d13242abdc	NA	ENSG00000117448	AKR1A1	Enzymes;Housekeeping	RI	164.225	124	0.134148	0.00110371	10	FALSE	FALSE	37	5.80374	FALSE	13	3.33411	NA	NA	4	1.04286	NA	NA	NA	NA	NA
s2d1751ae28399d47:e98454419482c3003	NA	ENSG00000117448	AKR1A1	Enzymes;Housekeeping	protein_coding	164.225	124	0.178431	0.00108819	11	FALSE	FALSE	37	5.80374	FALSE	13	3.33411	s3310490867840604810:e-1747134680502127050;ENST00000621846;ENST00000351829;ENST00000372070;s-5295551263881805569:e-611144325167735084;s578065854060132704:e-5405055533131131261;s-3159692396399516455:e-1580333319821782915;s3310490867840604810:e5777453682499319242;s-5295551263881805569:e-1755354556340420027;s578065854060132704:e6478976213052618612	0.994023	4	1.04286	TRUE	124	100	0.00991708	II
s1a7d997e06c76351:e9bca05ae84dc49a7	NA	ENSG00000117448	AKR1A1	Enzymes;Housekeeping	RI	164.225	124	0.169266	0.00103001	6	FALSE	FALSE	37	5.80374	FALSE	13	3.33411	NA	NA	4	1.04286	NA	NA	NA	NA	NA
s1310e8e3765c0389:e5d07ac8872776682	NA	ENSG00000117448	AKR1A1	Enzymes;Housekeeping	protein_coding	164.225	124	0.0831529	0.000952061	9	FALSE	FALSE	37	5.80374	FALSE	13	3.33411	s3310490867840604810:e-1747134680502127050;ENST00000621846;ENST00000351829;ENST00000372070;s-5295551263881805569:e-611144325167735084;s578065854060132704:e-5405055533131131261;s-3159692396399516455:e-1580333319821782915;s3310490867840604810:e5777453682499319242;s-5295551263881805569:e-1755354556340420027;s578065854060132704:e6478976213052618612	0.994023	4	1.04286	TRUE	124	100	0.00991708	II
scb345178f659e063:e053b78da4c865269	NA	ENSG00000117448	AKR1A1	Enzymes;Housekeeping	RI	164.225	124	0.158138	0.000722517	9	FALSE	FALSE	37	5.80374	FALSE	13	3.33411	NA	NA	4	1.04286	NA	NA	NA	NA	NA
s1e590aa0f885121f:e6aeb1b57713af93e	NA	ENSG00000117448	AKR1A1	Enzymes;Housekeeping	protein_coding	164.225	124	0.0681847	0.000600152	10	FALSE	FALSE	37	5.80374	FALSE	13	3.33411	s3310490867840604810:e-1747134680502127050;ENST00000621846;ENST00000351829;ENST00000372070;s-5295551263881805569:e-611144325167735084;s578065854060132704:e-5405055533131131261;s-3159692396399516455:e-1580333319821782915;s3310490867840604810:e5777453682499319242;s-5295551263881805569:e-1755354556340420027;s578065854060132704:e6478976213052618612	0.994023	4	1.04286	TRUE	124	100	0.00991708	II
s6208e7ffddd8a5f8:e325fbdb8ca87a4c3	NA	ENSG00000117448	AKR1A1	Enzymes;Housekeeping	RI	164.225	124	0.108321	0.000490853	8	FALSE	FALSE	37	5.80374	FALSE	13	3.33411	NA	NA	4	1.04286	NA	NA	NA	NA	NA
ENST00000471651	AKR1A1-204	ENSG00000117448	AKR1A1	Enzymes;Housekeeping	protein_coding	164.225	124	0.0894516	0.000383881	4	FALSE	TRUE	37	5.80374	FALSE	13	3.33411	ENST00000471651	0.000443527	4	1.04286	FALSE	0	0	0.00172709	III
s7542e4e0e512522a:e113240555d5b29b5	NA	ENSG00000117448	AKR1A1	Enzymes;Housekeeping	RI	164.225	124	0.0661933	0.000380358	5	FALSE	FALSE	37	5.80374	FALSE	13	3.33411	NA	NA	4	1.04286	NA	NA	NA	NA	NA
sdbc6740fc7955e9a:ec79fa4c9d86405ba	NA	ENSG00000117448	AKR1A1	Enzymes;Housekeeping	RI	164.225	124	0.0741774	0.000325606	9	FALSE	FALSE	37	5.80374	FALSE	13	3.33411	NA	NA	4	1.04286	NA	NA	NA	NA	NA
ENST00000285930	AKR1B1-201	ENSG00000085662	AKR1B1	Enzymes	protein_coding	446.455	120	435.807	0.953593	10	TRUE	TRUE	21	1.34678	TRUE	13	1.13116	ENST00000285930	0.98218	8	1.11605	TRUE	120	100	0.0525423	II
s29c1631de83a3779:e5e671777d1bb1447	NA	ENSG00000085662	AKR1B1	Enzymes	RI	446.455	120	3.8994	0.0139504	9	FALSE	FALSE	21	1.34678	FALSE	13	1.13116	NA	NA	8	1.11605	NA	NA	NA	NA	NA
s503d38d0a5731064:e7a9457fef42ed705	NA	ENSG00000085662	AKR1B1	Enzymes	protein_coding	446.455	120	0.361832	0.00713979	10	FALSE	FALSE	21	1.34678	FALSE	13	1.13116	s-862944999761346475:e3253637599467043063;s-862944999776288590:e546214586173093895;s-5659771696936826334:e-1435177378223735884;s-2014627364631745826:e546214586173093895;s-862944999761346475:e546214586143209665;s-862944999767987415:e546214586173093895	0.0113551	8	1.11605	FALSE	2	1.66667	0.0508482	III
s43e941dbcf903025:e623059bd276e6050	NA	ENSG00000085662	AKR1B1	Enzymes	RI	446.455	120	0.756534	0.00452297	8	FALSE	FALSE	21	1.34678	FALSE	13	1.13116	NA	NA	8	1.11605	NA	NA	NA	NA	NA
s503d38d0a5731064:e5dcc09ce649c41a2	NA	ENSG00000085662	AKR1B1	Enzymes	protein_coding	446.455	120	1.06851	0.00342272	10	FALSE	FALSE	21	1.34678	FALSE	13	1.13116	s-862944999761346475:e-238459052841873892	0.00346775	8	1.11605	FALSE	1	0.833333	0.0158338	III
s29c1631de83a3779:e55bd47decfa38b50	NA	ENSG00000085662	AKR1B1	Enzymes	RI	446.455	120	0.474162	0.00320742	9	FALSE	FALSE	21	1.34678	FALSE	13	1.13116	NA	NA	8	1.11605	NA	NA	NA	NA	NA
s2ca3005b20a0db68:e5240c474f4cda68f	NA	ENSG00000085662	AKR1B1	Enzymes	RI	446.455	120	0.488718	0.00260527	8	FALSE	FALSE	21	1.34678	FALSE	13	1.13116	NA	NA	8	1.11605	NA	NA	NA	NA	NA
s2a60142be501fbf6:ee59e43231b76de62	NA	ENSG00000085662	AKR1B1	Enzymes	RI	446.455	120	0.411909	0.00190115	9	FALSE	FALSE	21	1.34678	FALSE	13	1.13116	NA	NA	8	1.11605	NA	NA	NA	NA	NA
s503d38d0a5731064:e9e5528e222ec3b59	NA	ENSG00000085662	AKR1B1	Enzymes	protein_coding	446.455	120	0.336198	0.00169361	10	FALSE	FALSE	21	1.34678	FALSE	13	1.13116	s-862944999761346475:e3253637599467043063;s-862944999776288590:e546214586173093895;s-5659771696936826334:e-1435177378223735884;s-2014627364631745826:e546214586173093895;s-862944999761346475:e546214586143209665;s-862944999767987415:e546214586173093895	0.0113551	8	1.11605	FALSE	2	1.66667	0.0508482	III
s0d39a0f858dcda54:e42136bf992c5b790	NA	ENSG00000085662	AKR1B1	Enzymes	protein_coding	446.455	120	0.313766	0.00129403	9	FALSE	FALSE	21	1.34678	FALSE	13	1.13116	s-1888353884287055235:e-3994470451038687112	0.00137982	8	1.11605	FALSE	0	0	0.00345937	III
s38594f1ad7c68127:ef8707153394ff9be	NA	ENSG00000085662	AKR1B1	Enzymes	RI	446.455	120	0.252187	0.00122844	7	FALSE	FALSE	21	1.34678	FALSE	13	1.13116	NA	NA	8	1.11605	NA	NA	NA	NA	NA
sb4d23b10ec1712cb:e42136bf992c5b790	NA	ENSG00000085662	AKR1B1	Enzymes	RI	446.455	120	0.274102	0.0011672	9	FALSE	FALSE	21	1.34678	FALSE	13	1.13116	NA	NA	8	1.11605	NA	NA	NA	NA	NA
safe5d7165f5d1e2d:e4f414a51636b050c	NA	ENSG00000085662	AKR1B1	Enzymes	protein_coding	446.455	120	0.456239	0.000914587	10	FALSE	FALSE	21	1.34678	FALSE	13	1.13116	s-862944999761346475:e3253637599467043063;s-862944999776288590:e546214586173093895;s-5659771696936826334:e-1435177378223735884;s-2014627364631745826:e546214586173093895;s-862944999761346475:e546214586143209665;s-862944999767987415:e546214586173093895	0.0113551	8	1.11605	FALSE	2	1.66667	0.0508482	III
safbd81542eef01a7:e4f414a51636b050c	NA	ENSG00000085662	AKR1B1	Enzymes	protein_coding	446.455	120	0.289754	0.000644322	10	FALSE	FALSE	21	1.34678	FALSE	13	1.13116	s-862944999761346475:e3253637599467043063;s-862944999776288590:e546214586173093895;s-5659771696936826334:e-1435177378223735884;s-2014627364631745826:e546214586173093895;s-862944999761346475:e546214586143209665;s-862944999767987415:e546214586173093895	0.0113551	8	1.11605	FALSE	2	1.66667	0.0508482	III
se310cca8979702f9:eb9412f1d65c21412	NA	ENSG00000085662	AKR1B1	Enzymes	protein_coding	446.455	120	0.0920451	0.000555848	11	FALSE	FALSE	21	1.34678	FALSE	13	1.13116	s-862944999761346475:e3253637599467043063;s-862944999776288590:e546214586173093895;s-5659771696936826334:e-1435177378223735884;s-2014627364631745826:e546214586173093895;s-862944999761346475:e546214586143209665;s-862944999767987415:e546214586173093895	0.0113551	8	1.11605	FALSE	2	1.66667	0.0508482	III
s53d2adaa94274c75:e4f414a51636b050c	NA	ENSG00000085662	AKR1B1	Enzymes	protein_coding	446.455	120	0.410308	0.000532333	10	FALSE	FALSE	21	1.34678	FALSE	13	1.13116	s2150071566971228385:e546214586173093895	0.000537791	8	1.11605	FALSE	0	0	0.00245604	III
s503d38d0a5731064:e13053c90ee13fc5a	NA	ENSG00000085662	AKR1B1	Enzymes	protein_coding	446.455	120	0.13493	0.000462175	10	FALSE	FALSE	21	1.34678	FALSE	13	1.13116	s-862944999761346475:e6875550459984653365	0.000474236	8	1.11605	FALSE	0	0	0.00242294	III
s94d7d3b7aba84efd:e2dbda12c7349133e	NA	ENSG00000085662	AKR1B1	Enzymes	protein_coding	446.455	120	0.130285	0.000375705	10	FALSE	FALSE	21	1.34678	FALSE	13	1.13116	s-862717146418705540:e546000246298293345	0.000389476	8	1.11605	FALSE	0	0	0.00190974	III
se40833b050089ea7:ed6d9c8a1e3b1efb0	NA	ENSG00000085662	AKR1B1	Enzymes	RI	446.455	120	0.115384	0.000337202	8	FALSE	FALSE	21	1.34678	FALSE	13	1.13116	NA	NA	8	1.11605	NA	NA	NA	NA	NA
sec8709ccdc0569f7:e4f414a51636b050c	NA	ENSG00000085662	AKR1B1	Enzymes	protein_coding	446.455	120	0.226059	0.000241906	10	FALSE	FALSE	21	1.34678	FALSE	13	1.13116	s-862944999761346475:e3253637599467043063;s-862944999776288590:e546214586173093895;s-5659771696936826334:e-1435177378223735884;s-2014627364631745826:e546214586173093895;s-862944999761346475:e546214586143209665;s-862944999767987415:e546214586173093895	0.0113551	8	1.11605	FALSE	2	1.66667	0.0508482	III
s503d38d0a5731064:edd314530413505b8	NA	ENSG00000085662	AKR1B1	Enzymes	protein_coding	446.455	120	0.155093	0.000209426	10	FALSE	FALSE	21	1.34678	FALSE	13	1.13116	s-862944999761346475:e-4179175979653233792	0.000215763	8	1.11605	FALSE	0	0	0.0013522	III
ENST00000359579	AKR1B10-201	ENSG00000198074	AKR1B10	Enzymes	protein_coding	195.568	38	185.571	0.948551	10	TRUE	TRUE	6	1.29763	TRUE	4	1.20541	ENST00000359579	0.961908	4	1.20541	TRUE	38	100	0.135914	II
s56cb8b8b6c426ad0:ec6548f1c980e58c2	NA	ENSG00000198074	AKR1B10	Enzymes	protein_coding	195.568	38	0.631138	0.0296025	11	FALSE	FALSE	6	1.29763	FALSE	4	1.20541	s-6671069271908760107:e7119119622277738282	0.0296078	4	1.20541	FALSE	2	5.26316	0.136488	III
sb5ce5d298e6fc5b9:ecf675913ff7e1d0a	NA	ENSG00000198074	AKR1B10	Enzymes	NMD	195.568	38	3.97448	0.0125819	10	FALSE	FALSE	6	1.29763	FALSE	4	1.20541	NA	NA	4	1.20541	NA	NA	NA	NA	NA
sd551fec1173675a9:ea4e4d32f6aa7d052	NA	ENSG00000198074	AKR1B10	Enzymes	protein_coding	195.568	38	2.65898	0.00619107	9	FALSE	FALSE	6	1.29763	FALSE	4	1.20541	s6774820967489751893:e-2423327635947535019	0.00634942	4	1.20541	FALSE	0	0	0.0166147	III
s4caba3495f4a524f:e7380a2a1384f0b93	NA	ENSG00000198074	AKR1B10	Enzymes	protein_coding	195.568	38	1.9517	0.00209033	9	FALSE	FALSE	6	1.29763	FALSE	4	1.20541	s-8554785495944310709:e-4151387378191184075	0.00213512	4	1.20541	FALSE	0	0	0.00505573	III
s0b70f65b144d09fb:ecdfc59abad415f51	NA	ENSG00000198074	AKR1B10	Enzymes	NMD	195.568	38	0.781048	0.000983434	10	FALSE	FALSE	6	1.29763	FALSE	4	1.20541	NA	NA	4	1.20541	NA	NA	NA	NA	NA
s87f3bc30a1f3c989:ed2d3a8dcbd5da2e0	NA	ENSG00000227471	AKR1B15	Enzymes	protein_coding	1.93123	6	1.93123	1	11	FALSE	FALSE	1	1	TRUE	1	1	s5155026994547033076:e1071777406490584512	1	1	1	TRUE	6	100	0	NA
ENST00000380872	AKR1C1-202	ENSG00000187134	AKR1C1	Enzymes	protein_coding	26.8109	73	26.8109	1	9	TRUE	TRUE	1	1	TRUE	1	1	ENST00000380872	1	1	1	TRUE	73	100	0	NA
ENST00000380753	AKR1C2-201	ENSG00000151632	AKR1C2	Enzymes	protein_coding	77.2897	87	73.919	0.949088	9	TRUE	TRUE	5	1.29455	TRUE	3	1.14458	ENST00000380753	0.972082	3	1.14458	TRUE	87	100	0.0525995	II
ENST00000421196	AKR1C2-202	ENSG00000151632	AKR1C2	Enzymes	protein_coding	77.2897	87	1.87382	0.0251588	8	FALSE	TRUE	5	1.29455	FALSE	3	1.14458	ENST00000421196	0.0257566	3	1.14458	FALSE	5	5.74713	0.0522135	III
s18b55829c3c1a730:ec8da6e537c211712	NA	ENSG00000151632	AKR1C2	Enzymes	RI	77.2897	87	0.772133	0.0166372	7	FALSE	FALSE	5	1.29455	FALSE	3	1.14458	NA	NA	3	1.14458	NA	NA	NA	NA	NA
s340ccf33a4b8085b:e28ad20bbbc50d967	NA	ENSG00000151632	AKR1C2	Enzymes	RI	77.2897	87	0.502072	0.0069904	8	FALSE	FALSE	5	1.29455	FALSE	3	1.14458	NA	NA	3	1.14458	NA	NA	NA	NA	NA
sf3164ba3b550e915:e4f9c66663448178b	NA	ENSG00000151632	AKR1C2	Enzymes	protein_coding	77.2897	87	0.222666	0.00212577	9	FALSE	FALSE	5	1.29455	FALSE	3	1.14458	s3090837270007198342:e5064370486264099246	0.00216139	3	1.14458	FALSE	0	0	0.00899115	III
ENST00000380554	AKR1C3-201	ENSG00000196139	AKR1C3	Enzymes	protein_coding	73.5632	83	72.7291	0.989574	9	TRUE	TRUE	4	1.06634	TRUE	3	1.01582	ENST00000380554	0.997994	2	1.01457	TRUE	83	100	0.00703882	II
s34f876d73bbd7bca:e523df0b996f0ecdb	NA	ENSG00000196139	AKR1C3	Enzymes	NMD	73.5632	83	0.378494	0.00845039	9	FALSE	FALSE	4	1.06634	FALSE	3	1.01582	NA	NA	2	1.01457	NA	NA	NA	NA	NA
sf6af22da2a70fcde:e523df0b996f0ecdb	NA	ENSG00000196139	AKR1C3	Enzymes	protein_coding	73.5632	83	0.283663	0.00136262	9	FALSE	FALSE	4	1.06634	FALSE	3	1.01582	s-91749009473020388:e-8414389159727199883;s4846625168647543592:e-3783609367113336543	0.00200609	2	1.01457	FALSE	0	0	0.00703882	III
sc3cc12cee156bfea:e4cf992a592daabe2	NA	ENSG00000196139	AKR1C3	Enzymes	protein_coding	73.5632	83	0.171928	0.000612937	9	FALSE	FALSE	4	1.06634	FALSE	3	1.01582	s-91749009473020388:e-8414389159727199883;s4846625168647543592:e-3783609367113336543	0.00200609	2	1.01457	FALSE	0	0	0.00703882	III
ENST00000263126	AKR1C4-201	ENSG00000198610	AKR1C4	Enzymes	protein_coding	58.8347	7	58.8347	1	9	TRUE	TRUE	1	1	TRUE	1	1	ENST00000263126	1	1	1	TRUE	7	100	0	NA
ENST00000242375	AKR1D1-201	ENSG00000122787	AKR1D1	Enzymes	protein_coding	59.1564	4	59.1564	1	9	TRUE	TRUE	1	1	TRUE	1	1	ENST00000242375	1	1	1	TRUE	4	100	0	NA
ENST00000298375	AKR1E2-201	ENSG00000165568	AKR1E2	Enzymes	protein_coding	2.51761	24	1.07661	0.44246	10	TRUE	TRUE	3	2.879	TRUE	2	1.8589	ENST00000298375	0.688889	2	1.8589	TRUE	14	77.7778	0.428251	I
ENST00000463345	AKR1E2-206	ENSG00000165568	AKR1E2	Enzymes	NMD	2.51761	24	1.02653	0.344246	10	FALSE	TRUE	3	2.879	TRUE	2	1.8589	NA	NA	2	1.8589	NA	NA	NA	NA	NA
ENST00000334019	AKR1E2-202	ENSG00000165568	AKR1E2	Enzymes	protein_coding	2.51761	24	0.414476	0.213294	8	FALSE	TRUE	3	2.879	TRUE	2	1.8589	ENST00000334019	0.311111	2	1.8589	TRUE	7	38.8889	0.428251	IV
ENST00000235835	AKR7A2-201	ENSG00000053371	AKR7A2	Enzymes;Housekeeping	protein_coding	128.974	124	125.713	0.974003	7	TRUE	TRUE	12	1.18904	TRUE	7	1.07603	ENST00000235835	0.989749	4	1.06861	TRUE	124	100	0.0187283	II
s2c0a6d4be9d73e9b:e82ecb0be1eefed25	NA	ENSG00000053371	AKR7A2	Enzymes;Housekeeping	RI	128.974	124	1.12535	0.0094135	6	FALSE	FALSE	12	1.18904	FALSE	7	1.07603	NA	NA	4	1.06861	NA	NA	NA	NA	NA
se3dc96f3c1e4050e:e0f9d560805d22a53	NA	ENSG00000053371	AKR7A2	Enzymes;Housekeeping	protein_coding	128.974	124	0.597289	0.00412454	6	FALSE	FALSE	12	1.18904	FALSE	7	1.07603	s4181980598035670772:e7017453192065116449	0.00420537	4	1.06861	FALSE	0	0	0.00784441	III
sf5a236567431b202:e228c06dea3b25ce8	NA	ENSG00000053371	AKR7A2	Enzymes;Housekeeping	RI	128.974	124	0.293269	0.002492	6	FALSE	FALSE	12	1.18904	FALSE	7	1.07603	NA	NA	4	1.06861	NA	NA	NA	NA	NA
scdb8c05cbd817ff6:eafe9287e4cbd79ba	NA	ENSG00000053371	AKR7A2	Enzymes;Housekeeping	protein_coding	128.974	124	0.194246	0.0022765	7	FALSE	FALSE	12	1.18904	FALSE	7	1.07603	s2375211460037712901:e-4781291870947134625;s2375211460037712901:e-4781291870952785157;s2375211460037712901:e-4781291870942896726;s2375211460037712901:e-4781291870945721992	0.00529399	4	1.06861	FALSE	1	0.806452	0.0170684	III
s67a12163f9529702:e8a0275e6fe7603a8	NA	ENSG00000053371	AKR7A2	Enzymes;Housekeeping	NMD	128.974	124	0.1907	0.00155722	7	FALSE	FALSE	12	1.18904	FALSE	7	1.07603	NA	NA	4	1.06861	NA	NA	NA	NA	NA
sa2b20625b03015c4:e0f9d560805d22a53	NA	ENSG00000053371	AKR7A2	Enzymes;Housekeeping	RI	128.974	124	0.188026	0.00152375	6	FALSE	FALSE	12	1.18904	FALSE	7	1.07603	NA	NA	4	1.06861	NA	NA	NA	NA	NA
scdb8c05cbd817ff6:eab193c70e20b80ff	NA	ENSG00000053371	AKR7A2	Enzymes;Housekeeping	protein_coding	128.974	124	0.16973	0.00109186	7	FALSE	FALSE	12	1.18904	FALSE	7	1.07603	s2375211460037712901:e-4781291870947134625;s2375211460037712901:e-4781291870952785157;s2375211460037712901:e-4781291870942896726;s2375211460037712901:e-4781291870945721992	0.00529399	4	1.06861	FALSE	1	0.806452	0.0170684	III
scdb8c05cbd817ff6:eddaf3116c6b2c09a	NA	ENSG00000053371	AKR7A2	Enzymes;Housekeeping	protein_coding	128.974	124	0.11967	0.00100601	7	FALSE	FALSE	12	1.18904	FALSE	7	1.07603	s2375211460037712901:e-4781291870947134625;s2375211460037712901:e-4781291870952785157;s2375211460037712901:e-4781291870942896726;s2375211460037712901:e-4781291870945721992	0.00529399	4	1.06861	FALSE	1	0.806452	0.0170684	III
s0e7553e941c68bd0:e8a0275e6fe7603a8	NA	ENSG00000053371	AKR7A2	Enzymes;Housekeeping	NMD	128.974	124	0.107622	0.000897821	7	FALSE	FALSE	12	1.18904	FALSE	7	1.07603	NA	NA	4	1.06861	NA	NA	NA	NA	NA
scdb8c05cbd817ff6:e7bc221c4cb595696	NA	ENSG00000053371	AKR7A2	Enzymes;Housekeeping	protein_coding	128.974	124	0.142593	0.000870177	7	FALSE	FALSE	12	1.18904	FALSE	7	1.07603	s2375211460037712901:e-4781291870947134625;s2375211460037712901:e-4781291870952785157;s2375211460037712901:e-4781291870942896726;s2375211460037712901:e-4781291870945721992	0.00529399	4	1.06861	FALSE	1	0.806452	0.0170684	III
sde97cb11a41fa488:e8a0275e6fe7603a8	NA	ENSG00000053371	AKR7A2	Enzymes;Housekeeping	protein_coding	128.974	124	0.132422	0.000743974	7	FALSE	FALSE	12	1.18904	FALSE	7	1.07603	s37495195653226880:e-4781291870944309359	0.000751499	4	1.06861	FALSE	0	0	0.00329187	III
ENST00000361640	AKR7A3-201	ENSG00000162482	AKR7A3	Other	protein_coding	30.1105	12	30.1105	1	7	TRUE	TRUE	1	1	TRUE	1	1	ENST00000361640	1	1	1	TRUE	12	100	0	NA
ENST00000407796	AKT1-203	ENSG00000142208	AKT1	Housekeeping;Enzymes;Transporters	protein_coding	430.805	116	293.927	0.499423	14	FALSE	TRUE	93	7.89288	TRUE	10	3.62644	ENST00000407796;ENST00000649815;ENST00000349310;ENST00000402615;ENST00000554581;ENST00000554848	0.994437	4	1.03953	TRUE	115	100	0.0196124	II
ENST00000554581	AKT1-208	ENSG00000142208	AKT1	Housekeeping;Enzymes;Transporters	protein_coding	430.805	116	3.68801	0.111042	13	FALSE	TRUE	93	7.89288	TRUE	10	3.62644	ENST00000407796;ENST00000649815;ENST00000349310;ENST00000402615;ENST00000554581;ENST00000554848	0.994437	4	1.03953	TRUE	115	100	0.0196124	II
ENST00000649815	AKT1-218	ENSG00000142208	AKT1	Housekeeping;Enzymes;Transporters	protein_coding	430.805	116	38.3585	0.0974261	15	TRUE	TRUE	93	7.89288	TRUE	10	3.62644	ENST00000407796;ENST00000649815;ENST00000349310;ENST00000402615;ENST00000554581;ENST00000554848	0.994437	4	1.03953	TRUE	115	100	0.0196124	II
s155210c8981821a2:e5cc16395e9f864fd	NA	ENSG00000142208	AKT1	Housekeeping;Enzymes;Transporters	RI	430.805	116	24.0993	0.0448614	14	FALSE	FALSE	93	7.89288	TRUE	10	3.62644	NA	NA	4	1.03953	NA	NA	NA	NA	NA
ENST00000349310	AKT1-201	ENSG00000142208	AKT1	Housekeeping;Enzymes;Transporters	protein_coding	430.805	116	13.2885	0.0407848	15	FALSE	TRUE	93	7.89288	TRUE	10	3.62644	ENST00000407796;ENST00000649815;ENST00000349310;ENST00000402615;ENST00000554581;ENST00000554848	0.994437	4	1.03953	TRUE	115	100	0.0196124	II
ENST00000402615	AKT1-202	ENSG00000142208	AKT1	Housekeeping;Enzymes;Transporters	protein_coding	430.805	116	4.36617	0.0401674	14	FALSE	TRUE	93	7.89288	TRUE	10	3.62644	ENST00000407796;ENST00000649815;ENST00000349310;ENST00000402615;ENST00000554581;ENST00000554848	0.994437	4	1.03953	TRUE	115	100	0.0196124	II
ENST00000554848	AKT1-211	ENSG00000142208	AKT1	Housekeeping;Enzymes;Transporters	protein_coding	430.805	116	0.976633	0.0292623	14	FALSE	TRUE	93	7.89288	TRUE	10	3.62644	ENST00000407796;ENST00000649815;ENST00000349310;ENST00000402615;ENST00000554581;ENST00000554848	0.994437	4	1.03953	TRUE	115	100	0.0196124	II
s6ff6e39e2cb53a2a:effd76e175e0f1e0e	NA	ENSG00000142208	AKT1	Housekeeping;Enzymes;Transporters	RI	430.805	116	0.350956	0.0211707	13	FALSE	FALSE	93	7.89288	TRUE	10	3.62644	NA	NA	4	1.03953	NA	NA	NA	NA	NA
seb99e5e23d082da3:e4638d851db143b5a	NA	ENSG00000142208	AKT1	Housekeeping;Enzymes;Transporters	RI	430.805	116	5.41778	0.0135419	15	FALSE	FALSE	93	7.89288	FALSE	10	3.62644	NA	NA	4	1.03953	NA	NA	NA	NA	NA
sf5ef344fd0b6d8ff:eedfa7bc09658151b	NA	ENSG00000142208	AKT1	Housekeeping;Enzymes;Transporters	RI	430.805	116	2.8684	0.0109631	15	FALSE	FALSE	93	7.89288	FALSE	10	3.62644	NA	NA	4	1.03953	NA	NA	NA	NA	NA
s11b07ef3c408b90e:ec9c447d44e77e478	NA	ENSG00000142208	AKT1	Housekeeping;Enzymes;Transporters	RI	430.805	116	4.41521	0.00962402	14	FALSE	FALSE	93	7.89288	FALSE	10	3.62644	NA	NA	4	1.03953	NA	NA	NA	NA	NA
sf5ef344fd0b6d8ff:ee8f8caebbfd66e97	NA	ENSG00000142208	AKT1	Housekeeping;Enzymes;Transporters	RI	430.805	116	1.19631	0.00654746	15	FALSE	FALSE	93	7.89288	FALSE	10	3.62644	NA	NA	4	1.03953	NA	NA	NA	NA	NA
se21d321ec13f6bba:e5cc16395e9f864fd	NA	ENSG00000142208	AKT1	Housekeeping;Enzymes;Transporters	RI	430.805	116	3.76291	0.0059031	14	FALSE	FALSE	93	7.89288	FALSE	10	3.62644	NA	NA	4	1.03953	NA	NA	NA	NA	NA
sf2ef5df928965ac0:e5cc16395e9f864fd	NA	ENSG00000142208	AKT1	Housekeeping;Enzymes;Transporters	RI	430.805	116	1.67412	0.00475228	14	FALSE	FALSE	93	7.89288	FALSE	10	3.62644	NA	NA	4	1.03953	NA	NA	NA	NA	NA
s6e300c3aa7828be4:e1eb2f7ecdd4cdc79	NA	ENSG00000142208	AKT1	Housekeeping;Enzymes;Transporters	RI	430.805	116	2.7134	0.00416319	13	FALSE	FALSE	93	7.89288	FALSE	10	3.62644	NA	NA	4	1.03953	NA	NA	NA	NA	NA
s5ad9763eca6fda1c:effd76e175e0f1e0e	NA	ENSG00000142208	AKT1	Housekeeping;Enzymes;Transporters	RI	430.805	116	1.32842	0.00405834	13	FALSE	FALSE	93	7.89288	FALSE	10	3.62644	NA	NA	4	1.03953	NA	NA	NA	NA	NA
s84c85107a2559f4a:e5cc16395e9f864fd	NA	ENSG00000142208	AKT1	Housekeeping;Enzymes;Transporters	RI	430.805	116	0.109648	0.00370656	14	FALSE	FALSE	93	7.89288	FALSE	10	3.62644	NA	NA	4	1.03953	NA	NA	NA	NA	NA
s12472004967ba007:e5cc16395e9f864fd	NA	ENSG00000142208	AKT1	Housekeeping;Enzymes;Transporters	RI	430.805	116	2.42339	0.00355531	14	FALSE	FALSE	93	7.89288	FALSE	10	3.62644	NA	NA	4	1.03953	NA	NA	NA	NA	NA
safea3f06239ec2b5:e4ff212ec0a90effe	NA	ENSG00000142208	AKT1	Housekeeping;Enzymes;Transporters	RI	430.805	116	2.14004	0.00345314	16	FALSE	FALSE	93	7.89288	FALSE	10	3.62644	NA	NA	4	1.03953	NA	NA	NA	NA	NA
ENST00000555458	AKT1-213	ENSG00000142208	AKT1	Housekeeping;Enzymes;Transporters	protein_coding	430.805	116	1.22383	0.0034	14	FALSE	TRUE	93	7.89288	FALSE	10	3.62644	ENST00000555458;s-4546882165424268529:e-7037346026262176096	0.00400105	4	1.03953	FALSE	1	0.869565	0.0189164	III
se1ceb1951b2b6bcf:e5cc16395e9f864fd	NA	ENSG00000142208	AKT1	Housekeeping;Enzymes;Transporters	RI	430.805	116	0.288927	0.00289472	14	FALSE	FALSE	93	7.89288	FALSE	10	3.62644	NA	NA	4	1.03953	NA	NA	NA	NA	NA
s11b07ef3c408b90e:e17517edf871ec0b5	NA	ENSG00000142208	AKT1	Housekeeping;Enzymes;Transporters	RI	430.805	116	0.621031	0.00242872	14	FALSE	FALSE	93	7.89288	FALSE	10	3.62644	NA	NA	4	1.03953	NA	NA	NA	NA	NA
safea3f06239ec2b5:ea0e6c5d2179f8766	NA	ENSG00000142208	AKT1	Housekeeping;Enzymes;Transporters	RI	430.805	116	1.59208	0.00237661	16	FALSE	FALSE	93	7.89288	FALSE	10	3.62644	NA	NA	4	1.03953	NA	NA	NA	NA	NA
s566898b3c924308a:ee2d0b0788cabe88d	NA	ENSG00000142208	AKT1	Housekeeping;Enzymes;Transporters	RI	430.805	116	1.28146	0.00214902	12	FALSE	FALSE	93	7.89288	FALSE	10	3.62644	NA	NA	4	1.03953	NA	NA	NA	NA	NA
s5fa4c9f227fec887:e53f42dd26dee2e17	NA	ENSG00000142208	AKT1	Housekeeping;Enzymes;Transporters	RI	430.805	116	1.39574	0.00187103	13	FALSE	FALSE	93	7.89288	FALSE	10	3.62644	NA	NA	4	1.03953	NA	NA	NA	NA	NA
s5c45646f98758f24:eedfa7bc09658151b	NA	ENSG00000142208	AKT1	Housekeeping;Enzymes;Transporters	RI	430.805	116	0.179373	0.00160517	15	FALSE	FALSE	93	7.89288	FALSE	10	3.62644	NA	NA	4	1.03953	NA	NA	NA	NA	NA
sab3d1c7c09f34d12:e154ea6be4a39e20f	NA	ENSG00000142208	AKT1	Housekeeping;Enzymes;Transporters	RI	430.805	116	0.132788	0.00125294	15	FALSE	FALSE	93	7.89288	FALSE	10	3.62644	NA	NA	4	1.03953	NA	NA	NA	NA	NA
s06d6ab3a3182762b:efe2ea71fd428da46	NA	ENSG00000142208	AKT1	Housekeeping;Enzymes;Transporters	RI	430.805	116	0.108543	0.00112685	15	FALSE	FALSE	93	7.89288	FALSE	10	3.62644	NA	NA	4	1.03953	NA	NA	NA	NA	NA
s11b07ef3c408b90e:ee9068db287059671	NA	ENSG00000142208	AKT1	Housekeeping;Enzymes;Transporters	RI	430.805	116	0.579469	0.00111837	14	FALSE	FALSE	93	7.89288	FALSE	10	3.62644	NA	NA	4	1.03953	NA	NA	NA	NA	NA
s6b2befd1920eb20c:e5cc16395e9f864fd	NA	ENSG00000142208	AKT1	Housekeeping;Enzymes;Transporters	RI	430.805	116	0.841799	0.00108416	14	FALSE	FALSE	93	7.89288	FALSE	10	3.62644	NA	NA	4	1.03953	NA	NA	NA	NA	NA
s7a073f51cc567910:eedfa7bc09658151b	NA	ENSG00000142208	AKT1	Housekeeping;Enzymes;Transporters	RI	430.805	116	0.586918	0.00103935	15	FALSE	FALSE	93	7.89288	FALSE	10	3.62644	NA	NA	4	1.03953	NA	NA	NA	NA	NA
s19abf564da93e49f:e5cc16395e9f864fd	NA	ENSG00000142208	AKT1	Housekeeping;Enzymes;Transporters	RI	430.805	116	0.759217	0.00101562	14	FALSE	FALSE	93	7.89288	FALSE	10	3.62644	NA	NA	4	1.03953	NA	NA	NA	NA	NA
sa844b35a16971ecc:e9a3512a52f957189	NA	ENSG00000142208	AKT1	Housekeeping;Enzymes;Transporters	RI	430.805	116	0.547832	0.000929184	13	FALSE	FALSE	93	7.89288	FALSE	10	3.62644	NA	NA	4	1.03953	NA	NA	NA	NA	NA
sb425523dd259f923:ed82ce762b23a436b	NA	ENSG00000142208	AKT1	Housekeeping;Enzymes;Transporters	RI	430.805	116	0.533015	0.000906898	13	FALSE	FALSE	93	7.89288	FALSE	10	3.62644	NA	NA	4	1.03953	NA	NA	NA	NA	NA
s06d6ab3a3182762b:e2cdeeb49cba65fde	NA	ENSG00000142208	AKT1	Housekeeping;Enzymes;Transporters	RI	430.805	116	0.380819	0.000864691	15	FALSE	FALSE	93	7.89288	FALSE	10	3.62644	NA	NA	4	1.03953	NA	NA	NA	NA	NA
ENST00000554192	AKT1-207	ENSG00000142208	AKT1	Housekeeping;Enzymes;Transporters	protein_coding	430.805	116	0.222105	0.000816664	14	FALSE	TRUE	93	7.89288	FALSE	10	3.62644	ENST00000554192	0.000959878	4	1.03953	FALSE	0	0	0.00511377	III
s7ca4b39898f3f060:e5cc16395e9f864fd	NA	ENSG00000142208	AKT1	Housekeeping;Enzymes;Transporters	RI	430.805	116	0.493613	0.000805505	14	FALSE	FALSE	93	7.89288	FALSE	10	3.62644	NA	NA	4	1.03953	NA	NA	NA	NA	NA
s14b5cb1be9397c07:e4638d851db143b5a	NA	ENSG00000142208	AKT1	Housekeeping;Enzymes;Transporters	RI	430.805	116	0.367831	0.000780995	15	FALSE	FALSE	93	7.89288	FALSE	10	3.62644	NA	NA	4	1.03953	NA	NA	NA	NA	NA
s4d2fb21992170c23:e617ee2730718f5da	NA	ENSG00000142208	AKT1	Housekeeping;Enzymes;Transporters	RI	430.805	116	0.505291	0.000715891	13	FALSE	FALSE	93	7.89288	FALSE	10	3.62644	NA	NA	4	1.03953	NA	NA	NA	NA	NA
sea18f733ff78e30e:e9c1624d012d4c8ed	NA	ENSG00000142208	AKT1	Housekeeping;Enzymes;Transporters	RI	430.805	116	0.485563	0.000703287	13	FALSE	FALSE	93	7.89288	FALSE	10	3.62644	NA	NA	4	1.03953	NA	NA	NA	NA	NA
s11b07ef3c408b90e:ead1dec26e43f4adf	NA	ENSG00000142208	AKT1	Housekeeping;Enzymes;Transporters	RI	430.805	116	0.344795	0.000697818	14	FALSE	FALSE	93	7.89288	FALSE	10	3.62644	NA	NA	4	1.03953	NA	NA	NA	NA	NA
ENST00000554585	AKT1-209	ENSG00000142208	AKT1	Housekeeping;Enzymes;Transporters	NMD	430.805	116	0.498133	0.000674082	15	FALSE	TRUE	93	7.89288	FALSE	10	3.62644	NA	NA	4	1.03953	NA	NA	NA	NA	NA
scbd4de1228b1b9f4:e5cc16395e9f864fd	NA	ENSG00000142208	AKT1	Housekeeping;Enzymes;Transporters	RI	430.805	116	0.478453	0.000668216	14	FALSE	FALSE	93	7.89288	FALSE	10	3.62644	NA	NA	4	1.03953	NA	NA	NA	NA	NA
s155210c8981821a2:ec9c447d44e77e478	NA	ENSG00000142208	AKT1	Housekeeping;Enzymes;Transporters	RI	430.805	116	0.448893	0.000630453	14	FALSE	FALSE	93	7.89288	FALSE	10	3.62644	NA	NA	4	1.03953	NA	NA	NA	NA	NA
s11b07ef3c408b90e:ed58841b43331a7d7	NA	ENSG00000142208	AKT1	Housekeeping;Enzymes;Transporters	RI	430.805	116	0.516271	0.000617983	14	FALSE	FALSE	93	7.89288	FALSE	10	3.62644	NA	NA	4	1.03953	NA	NA	NA	NA	NA
s969fa0cd3ff68127:e1eb2f7ecdd4cdc79	NA	ENSG00000142208	AKT1	Housekeeping;Enzymes;Transporters	RI	430.805	116	0.372061	0.000611249	13	FALSE	FALSE	93	7.89288	FALSE	10	3.62644	NA	NA	4	1.03953	NA	NA	NA	NA	NA
s2b1f4229f67ed789:e4638d851db143b5a	NA	ENSG00000142208	AKT1	Housekeeping;Enzymes;Transporters	RI	430.805	116	0.328241	0.000509415	15	FALSE	FALSE	93	7.89288	FALSE	10	3.62644	NA	NA	4	1.03953	NA	NA	NA	NA	NA
ENST00000714123	AKT1-223	ENSG00000142208	AKT1	Housekeeping;Enzymes;Transporters	protein_coding	430.805	116	0.282934	0.000487829	13	FALSE	TRUE	93	7.89288	FALSE	10	3.62644	ENST00000714123	0.000601625	4	1.03953	FALSE	0	0	0.00151424	III
sec53458d0b4018f1:e5e269d397d3156ee	NA	ENSG00000142208	AKT1	Housekeeping;Enzymes;Transporters	RI	430.805	116	0.306116	0.000406954	12	FALSE	FALSE	93	7.89288	FALSE	10	3.62644	NA	NA	4	1.03953	NA	NA	NA	NA	NA
s20bf93650f8df9d8:e1eb2f7ecdd4cdc79	NA	ENSG00000142208	AKT1	Housekeeping;Enzymes;Transporters	RI	430.805	116	0.24106	0.000384307	13	FALSE	FALSE	93	7.89288	FALSE	10	3.62644	NA	NA	4	1.03953	NA	NA	NA	NA	NA
scc9961cc182f5fb6:e1a80f2d66f19c5b3	NA	ENSG00000142208	AKT1	Housekeeping;Enzymes;Transporters	RI	430.805	116	0.23158	0.000355002	13	FALSE	FALSE	93	7.89288	FALSE	10	3.62644	NA	NA	4	1.03953	NA	NA	NA	NA	NA
s4b707fdf696cca1f:e88f3920cd0a54f4c	NA	ENSG00000142208	AKT1	Housekeeping;Enzymes;Transporters	RI	430.805	116	0.219337	0.000345809	15	FALSE	FALSE	93	7.89288	FALSE	10	3.62644	NA	NA	4	1.03953	NA	NA	NA	NA	NA
s11b07ef3c408b90e:eac8415d9d67cdd5b	NA	ENSG00000142208	AKT1	Housekeeping;Enzymes;Transporters	RI	430.805	116	0.229677	0.000345358	14	FALSE	FALSE	93	7.89288	FALSE	10	3.62644	NA	NA	4	1.03953	NA	NA	NA	NA	NA
se21d321ec13f6bba:ed12a07d2b5ea8297	NA	ENSG00000142208	AKT1	Housekeeping;Enzymes;Transporters	RI	430.805	116	0.275139	0.000345028	14	FALSE	FALSE	93	7.89288	FALSE	10	3.62644	NA	NA	4	1.03953	NA	NA	NA	NA	NA
sbaafb8180c30a2eb:eedfa7bc09658151b	NA	ENSG00000142208	AKT1	Housekeeping;Enzymes;Transporters	RI	430.805	116	0.189182	0.000333457	15	FALSE	FALSE	93	7.89288	FALSE	10	3.62644	NA	NA	4	1.03953	NA	NA	NA	NA	NA
sacac04225c77cfa5:eedfa7bc09658151b	NA	ENSG00000142208	AKT1	Housekeeping;Enzymes;Transporters	RI	430.805	116	0.201412	0.000319769	15	FALSE	FALSE	93	7.89288	FALSE	10	3.62644	NA	NA	4	1.03953	NA	NA	NA	NA	NA
s755ecbfcecf9fe4f:e5cc16395e9f864fd	NA	ENSG00000142208	AKT1	Housekeeping;Enzymes;Transporters	RI	430.805	116	0.25079	0.000305778	14	FALSE	FALSE	93	7.89288	FALSE	10	3.62644	NA	NA	4	1.03953	NA	NA	NA	NA	NA
s2bd78bc5cf642472:e0339abe0f3b6227f	NA	ENSG00000142208	AKT1	Housekeeping;Enzymes;Transporters	RI	430.805	116	0.132629	0.000298648	14	FALSE	FALSE	93	7.89288	FALSE	10	3.62644	NA	NA	4	1.03953	NA	NA	NA	NA	NA
sbaafb8180c30a2eb:ee8f8caebbfd66e97	NA	ENSG00000142208	AKT1	Housekeeping;Enzymes;Transporters	RI	430.805	116	0.156865	0.000292108	15	FALSE	FALSE	93	7.89288	FALSE	10	3.62644	NA	NA	4	1.03953	NA	NA	NA	NA	NA
s155210c8981821a2:ed58841b43331a7d7	NA	ENSG00000142208	AKT1	Housekeeping;Enzymes;Transporters	RI	430.805	116	0.226944	0.000291721	14	FALSE	FALSE	93	7.89288	FALSE	10	3.62644	NA	NA	4	1.03953	NA	NA	NA	NA	NA
s5001aa5a31664ab4:e5cc16395e9f864fd	NA	ENSG00000142208	AKT1	Housekeeping;Enzymes;Transporters	RI	430.805	116	0.177001	0.000289431	14	FALSE	FALSE	93	7.89288	FALSE	10	3.62644	NA	NA	4	1.03953	NA	NA	NA	NA	NA
seb5009ee057433d2:e5cc16395e9f864fd	NA	ENSG00000142208	AKT1	Housekeeping;Enzymes;Transporters	RI	430.805	116	0.148305	0.000271703	14	FALSE	FALSE	93	7.89288	FALSE	10	3.62644	NA	NA	4	1.03953	NA	NA	NA	NA	NA
s6b489e1a7e28f4cd:e67a03adac96d26fa	NA	ENSG00000142208	AKT1	Housekeeping;Enzymes;Transporters	RI	430.805	116	0.142915	0.000269358	17	FALSE	FALSE	93	7.89288	FALSE	10	3.62644	NA	NA	4	1.03953	NA	NA	NA	NA	NA
sa5b0758f2aec274e:ec032efb2263ff959	NA	ENSG00000142208	AKT1	Housekeeping;Enzymes;Transporters	RI	430.805	116	0.187798	0.000268064	12	FALSE	FALSE	93	7.89288	FALSE	10	3.62644	NA	NA	4	1.03953	NA	NA	NA	NA	NA
s11b07ef3c408b90e:e7a47cd6e7a3011c4	NA	ENSG00000142208	AKT1	Housekeeping;Enzymes;Transporters	RI	430.805	116	0.182826	0.00026424	14	FALSE	FALSE	93	7.89288	FALSE	10	3.62644	NA	NA	4	1.03953	NA	NA	NA	NA	NA
s155210c8981821a2:ee9068db287059671	NA	ENSG00000142208	AKT1	Housekeeping;Enzymes;Transporters	RI	430.805	116	0.236899	0.000262742	14	FALSE	FALSE	93	7.89288	FALSE	10	3.62644	NA	NA	4	1.03953	NA	NA	NA	NA	NA
s05c994f4d73d256f:e53f42dd26dee2e17	NA	ENSG00000142208	AKT1	Housekeeping;Enzymes;Transporters	RI	430.805	116	0.179029	0.000260715	13	FALSE	FALSE	93	7.89288	FALSE	10	3.62644	NA	NA	4	1.03953	NA	NA	NA	NA	NA
s06d6ab3a3182762b:e03a5e2b1106c09dc	NA	ENSG00000142208	AKT1	Housekeeping;Enzymes;Transporters	RI	430.805	116	0.152583	0.000249405	15	FALSE	FALSE	93	7.89288	FALSE	10	3.62644	NA	NA	4	1.03953	NA	NA	NA	NA	NA
s11b07ef3c408b90e:e46222f0dc58619f7	NA	ENSG00000142208	AKT1	Housekeeping;Enzymes;Transporters	RI	430.805	116	0.185027	0.000239169	14	FALSE	FALSE	93	7.89288	FALSE	10	3.62644	NA	NA	4	1.03953	NA	NA	NA	NA	NA
s11b07ef3c408b90e:efb694c5351adadbf	NA	ENSG00000142208	AKT1	Housekeeping;Enzymes;Transporters	RI	430.805	116	0.157931	0.000235348	14	FALSE	FALSE	93	7.89288	FALSE	10	3.62644	NA	NA	4	1.03953	NA	NA	NA	NA	NA
s7a073f51cc567910:ee8f8caebbfd66e97	NA	ENSG00000142208	AKT1	Housekeeping;Enzymes;Transporters	RI	430.805	116	0.147973	0.000227832	15	FALSE	FALSE	93	7.89288	FALSE	10	3.62644	NA	NA	4	1.03953	NA	NA	NA	NA	NA
s3b749770d28f3969:eedfa7bc09658151b	NA	ENSG00000142208	AKT1	Housekeeping;Enzymes;Transporters	RI	430.805	116	0.110905	0.000226305	15	FALSE	FALSE	93	7.89288	FALSE	10	3.62644	NA	NA	4	1.03953	NA	NA	NA	NA	NA
sf3dbacaf2ce663ec:e1eb2f7ecdd4cdc79	NA	ENSG00000142208	AKT1	Housekeeping;Enzymes;Transporters	RI	430.805	116	0.132456	0.000222468	13	FALSE	FALSE	93	7.89288	FALSE	10	3.62644	NA	NA	4	1.03953	NA	NA	NA	NA	NA
s6057855c8a32d230:e4ff212ec0a90effe	NA	ENSG00000142208	AKT1	Housekeeping;Enzymes;Transporters	RI	430.805	116	0.180844	0.000217831	16	FALSE	FALSE	93	7.89288	FALSE	10	3.62644	NA	NA	4	1.03953	NA	NA	NA	NA	NA
sbaafb8180c30a2eb:eadfe1c9bfc29b686	NA	ENSG00000142208	AKT1	Housekeeping;Enzymes;Transporters	RI	430.805	116	0.159766	0.000215106	15	FALSE	FALSE	93	7.89288	FALSE	10	3.62644	NA	NA	4	1.03953	NA	NA	NA	NA	NA
s11b07ef3c408b90e:e4c3639bf999cf6ed	NA	ENSG00000142208	AKT1	Housekeeping;Enzymes;Transporters	RI	430.805	116	0.153012	0.00021157	14	FALSE	FALSE	93	7.89288	FALSE	10	3.62644	NA	NA	4	1.03953	NA	NA	NA	NA	NA
s15be94011679ef3e:e9bd0e52ccac60722	NA	ENSG00000142208	AKT1	Housekeeping;Enzymes;Transporters	RI	430.805	116	0.118138	0.000203373	12	FALSE	FALSE	93	7.89288	FALSE	10	3.62644	NA	NA	4	1.03953	NA	NA	NA	NA	NA
sf2ef5df928965ac0:e9594c1820ee35047	NA	ENSG00000142208	AKT1	Housekeeping;Enzymes;Transporters	RI	430.805	116	0.130288	0.000198871	14	FALSE	FALSE	93	7.89288	FALSE	10	3.62644	NA	NA	4	1.03953	NA	NA	NA	NA	NA
sed2960e4d654f4b3:eadfe1c9bfc29b686	NA	ENSG00000142208	AKT1	Housekeeping;Enzymes;Transporters	RI	430.805	116	0.155587	0.000198516	15	FALSE	FALSE	93	7.89288	FALSE	10	3.62644	NA	NA	4	1.03953	NA	NA	NA	NA	NA
s11b07ef3c408b90e:eadb6368e2b3fc7a3	NA	ENSG00000142208	AKT1	Housekeeping;Enzymes;Transporters	RI	430.805	116	0.15435	0.000196909	14	FALSE	FALSE	93	7.89288	FALSE	10	3.62644	NA	NA	4	1.03953	NA	NA	NA	NA	NA
s08a00035127c4f94:efc625dee634495c1	NA	ENSG00000142208	AKT1	Housekeeping;Enzymes;Transporters	RI	430.805	116	0.13651	0.000190705	16	FALSE	FALSE	93	7.89288	FALSE	10	3.62644	NA	NA	4	1.03953	NA	NA	NA	NA	NA
s5c45646f98758f24:ee8f8caebbfd66e97	NA	ENSG00000142208	AKT1	Housekeeping;Enzymes;Transporters	RI	430.805	116	0.109001	0.00018215	15	FALSE	FALSE	93	7.89288	FALSE	10	3.62644	NA	NA	4	1.03953	NA	NA	NA	NA	NA
sa086ec9ca98a0fd5:eedfa7bc09658151b	NA	ENSG00000142208	AKT1	Housekeeping;Enzymes;Transporters	RI	430.805	116	0.102799	0.000181449	15	FALSE	FALSE	93	7.89288	FALSE	10	3.62644	NA	NA	4	1.03953	NA	NA	NA	NA	NA
s11b07ef3c408b90e:e04e1769381633271	NA	ENSG00000142208	AKT1	Housekeeping;Enzymes;Transporters	RI	430.805	116	0.117175	0.00017893	14	FALSE	FALSE	93	7.89288	FALSE	10	3.62644	NA	NA	4	1.03953	NA	NA	NA	NA	NA
s06d6ab3a3182762b:ef196ee2f1b402967	NA	ENSG00000142208	AKT1	Housekeeping;Enzymes;Transporters	protein_coding	430.805	116	0.122878	0.000165004	15	FALSE	FALSE	93	7.89288	FALSE	10	3.62644	ENST00000555458;s-4546882165424268529:e-7037346026262176096	0.00400105	4	1.03953	FALSE	1	0.869565	0.0189164	III
s06d6ab3a3182762b:ee0c48364e353c2bf	NA	ENSG00000142208	AKT1	Housekeeping;Enzymes;Transporters	RI	430.805	116	0.0954698	0.000161651	15	FALSE	FALSE	93	7.89288	FALSE	10	3.62644	NA	NA	4	1.03953	NA	NA	NA	NA	NA
se320fa310e1c91d9:e312f69f431802be7	NA	ENSG00000142208	AKT1	Housekeeping;Enzymes;Transporters	RI	430.805	116	0.0872946	0.000156365	15	FALSE	FALSE	93	7.89288	FALSE	10	3.62644	NA	NA	4	1.03953	NA	NA	NA	NA	NA
sacac04225c77cfa5:ee8f8caebbfd66e97	NA	ENSG00000142208	AKT1	Housekeeping;Enzymes;Transporters	RI	430.805	116	0.0977553	0.000148611	15	FALSE	FALSE	93	7.89288	FALSE	10	3.62644	NA	NA	4	1.03953	NA	NA	NA	NA	NA
se21d321ec13f6bba:ec9c447d44e77e478	NA	ENSG00000142208	AKT1	Housekeeping;Enzymes;Transporters	RI	430.805	116	0.127889	0.000146443	14	FALSE	FALSE	93	7.89288	FALSE	10	3.62644	NA	NA	4	1.03953	NA	NA	NA	NA	NA
s03688d4d0aae9e79:e344b83e9c213f83d	NA	ENSG00000142208	AKT1	Housekeeping;Enzymes;Transporters	RI	430.805	116	0.147684	0.000145346	12	FALSE	FALSE	93	7.89288	FALSE	10	3.62644	NA	NA	4	1.03953	NA	NA	NA	NA	NA
s4bcfbb98b9ec541b:ea0e6c5d2179f8766	NA	ENSG00000142208	AKT1	Housekeeping;Enzymes;Transporters	RI	430.805	116	0.0995746	0.000139659	16	FALSE	FALSE	93	7.89288	FALSE	10	3.62644	NA	NA	4	1.03953	NA	NA	NA	NA	NA
s11b07ef3c408b90e:e5ca4fdaedbeaa53d	NA	ENSG00000142208	AKT1	Housekeeping;Enzymes;Transporters	RI	430.805	116	0.0987152	0.000132542	14	FALSE	FALSE	93	7.89288	FALSE	10	3.62644	NA	NA	4	1.03953	NA	NA	NA	NA	NA
sed753d51a1b0df47:e5cc16395e9f864fd	NA	ENSG00000142208	AKT1	Housekeeping;Enzymes;Transporters	RI	430.805	116	0.106892	0.000129398	14	FALSE	FALSE	93	7.89288	FALSE	10	3.62644	NA	NA	4	1.03953	NA	NA	NA	NA	NA
ENST00000391835	AKT1S1-207	ENSG00000204673	AKT1S1	Other	protein_coding	29.6915	98	18.6315	0.582995	5	FALSE	TRUE	11	3.40473	TRUE	10	3.25696	ENST00000391835	0.590479	4	2.03239	TRUE	90	91.8367	0.247119	I
ENST00000391833	AKT1S1-205	ENSG00000204673	AKT1S1	Other	protein_coding	29.6915	98	5.34662	0.224913	4	FALSE	TRUE	11	3.40473	TRUE	10	3.25696	ENST00000391832;ENST00000391833;ENST00000344175;s1939426291114277986:e-8197493321416637872;ENST00000391831;s1939426294905658411:e-8197493321416637872;ENST00000391834	0.404042	4	2.03239	TRUE	89	90.8163	0.247753	I
ENST00000344175	AKT1S1-201	ENSG00000204673	AKT1S1	Other	protein_coding	29.6915	98	2.64549	0.0895347	5	TRUE	TRUE	11	3.40473	TRUE	10	3.25696	ENST00000391832;ENST00000391833;ENST00000344175;s1939426291114277986:e-8197493321416637872;ENST00000391831;s1939426294905658411:e-8197493321416637872;ENST00000391834	0.404042	4	2.03239	TRUE	89	90.8163	0.247753	I
ENST00000391832	AKT1S1-204	ENSG00000204673	AKT1S1	Other	protein_coding	29.6915	98	1.8717	0.0689312	5	FALSE	TRUE	11	3.40473	FALSE	10	3.25696	ENST00000391832;ENST00000391833;ENST00000344175;s1939426291114277986:e-8197493321416637872;ENST00000391831;s1939426294905658411:e-8197493321416637872;ENST00000391834	0.404042	4	2.03239	TRUE	89	90.8163	0.247753	I
se4043eb06c4a13a1:e80ad35db9a0c01f4	NA	ENSG00000204673	AKT1S1	Other	RI	29.6915	98	0.165855	0.00912869	3	FALSE	FALSE	11	3.40473	FALSE	10	3.25696	NA	NA	4	2.03239	NA	NA	NA	NA	NA
se1adb18f1c9fe479:ed634d634858c11d6	NA	ENSG00000204673	AKT1S1	Other	protein_coding	29.6915	98	0.185133	0.00744666	5	FALSE	FALSE	11	3.40473	FALSE	10	3.25696	ENST00000391832;ENST00000391833;ENST00000344175;s1939426291114277986:e-8197493321416637872;ENST00000391831;s1939426294905658411:e-8197493321416637872;ENST00000391834	0.404042	4	2.03239	TRUE	89	90.8163	0.247753	I
ENST00000391834	AKT1S1-206	ENSG00000204673	AKT1S1	Other	protein_coding	29.6915	98	0.189209	0.00621902	5	FALSE	TRUE	11	3.40473	FALSE	10	3.25696	ENST00000391832;ENST00000391833;ENST00000344175;s1939426291114277986:e-8197493321416637872;ENST00000391831;s1939426294905658411:e-8197493321416637872;ENST00000391834	0.404042	4	2.03239	TRUE	89	90.8163	0.247753	I
sfafe532caedb09a8:ed634d634858c11d6	NA	ENSG00000204673	AKT1S1	Other	protein_coding	29.6915	98	0.18251	0.00369368	5	FALSE	FALSE	11	3.40473	FALSE	10	3.25696	s1939426291867813286:e-8197493321416637872	0.00370214	4	2.03239	FALSE	2	2.04082	0.0143564	III
s81b6b9338bba9a1c:ed634d634858c11d6	NA	ENSG00000204673	AKT1S1	Other	protein_coding	29.6915	98	0.162406	0.00303681	5	FALSE	FALSE	11	3.40473	FALSE	10	3.25696	ENST00000391832;ENST00000391833;ENST00000344175;s1939426291114277986:e-8197493321416637872;ENST00000391831;s1939426294905658411:e-8197493321416637872;ENST00000391834	0.404042	4	2.03239	TRUE	89	90.8163	0.247753	I
ENST00000391831	AKT1S1-203	ENSG00000204673	AKT1S1	Other	protein_coding	29.6915	98	0.184538	0.00233104	5	FALSE	TRUE	11	3.40473	FALSE	10	3.25696	ENST00000391832;ENST00000391833;ENST00000344175;s1939426291114277986:e-8197493321416637872;ENST00000391831;s1939426294905658411:e-8197493321416637872;ENST00000391834	0.404042	4	2.03239	TRUE	89	90.8163	0.247753	I
sf3e8d54ecd2cce80:e24a835e3c4a801c1	NA	ENSG00000204673	AKT1S1	Other	protein_coding	29.6915	98	0.126462	0.0017699	4	FALSE	FALSE	11	3.40473	FALSE	10	3.25696	s2135097731264935535:e5967278105614053321	0.00177648	4	2.03239	FALSE	0	0	0.00620332	III
ENST00000392038	AKT2-206	ENSG00000105221	AKT2	Housekeeping;Enzymes	protein_coding	5.89625	49	4.67971	0.837456	14	TRUE	TRUE	3	1.64043	TRUE	2	1.09339	ENST00000392038	0.982216	2	1.09339	TRUE	46	100	0.0594235	II
ENST00000391844	AKT2-203	ENSG00000105221	AKT2	Housekeeping;Enzymes	NMD	5.89625	49	0.858725	0.147073	13	FALSE	TRUE	3	1.64043	TRUE	2	1.09339	NA	NA	2	1.09339	NA	NA	NA	NA	NA
s4994c58d7ba17a92:e6a05be14e97af0fd	NA	ENSG00000105221	AKT2	Housekeeping;Enzymes	protein_coding	5.89625	49	0.357812	0.0154706	14	FALSE	FALSE	3	1.64043	FALSE	2	1.09339	s-7866852769801077780:e-476860172372325644	0.0177841	2	1.09339	FALSE	3	6.52174	0.0594235	III
ENST00000673466	AKT3-217	ENSG00000117020	AKT3	Enzymes	protein_coding	1.28688	11	1.28688	1	14	TRUE	TRUE	1	1	TRUE	1	1	ENST00000673466	1	1	1	TRUE	11	100	0	NA
sc6859b866ef8816c:e6d4f806f5d9fbf03	NA	ENSG00000166971	AKTIP	Other	protein_coding	42.7084	124	19.7194	0.464573	10	FALSE	FALSE	18	4.44529	TRUE	17	4.39654	s5739335295378863344:e-8509463409535985573;s5739335295378863344:e-8509463409531004868;s5739335295280909479:e-8509463409535985573;s5739335295314114179:e-8509463409535985573;s5739335292933337189:e-8509463409535985573;s5739335295378863344:e-8509463409534325338;s-4681413006931817323:e7148154742485929419;s5739335295378863344:e-8509463409519383223	0.573427	5	2.19433	TRUE	122	98.3871	0.148751	II
ENST00000394657	AKTIP-202	ENSG00000166971	AKTIP	Other	protein_coding	42.7084	124	14.31	0.345816	10	TRUE	TRUE	18	4.44529	TRUE	17	4.39654	ENST00000394657;s5739335295280909479:e852647707778041410;s5739335295378863344:e852647707776381175;s-4681413006931817323:e-6057429990643311302;s5739335292933337189:e852647707778041410;ENST00000570004	0.405356	5	2.19433	TRUE	120	96.7742	0.15791	II
sc6859b866ef8816c:e16e44924e1835dbb	NA	ENSG00000166971	AKTIP	Other	protein_coding	42.7084	124	1.60859	0.0390333	10	FALSE	FALSE	18	4.44529	TRUE	17	4.39654	s5739335295378863344:e-8509463409535985573;s5739335295378863344:e-8509463409531004868;s5739335295280909479:e-8509463409535985573;s5739335295314114179:e-8509463409535985573;s5739335292933337189:e-8509463409535985573;s5739335295378863344:e-8509463409534325338;s-4681413006931817323:e7148154742485929419;s5739335295378863344:e-8509463409519383223	0.573427	5	2.19433	TRUE	122	98.3871	0.148751	II
s2c3387f12a5d11cd:e6d4f806f5d9fbf03	NA	ENSG00000166971	AKTIP	Other	protein_coding	42.7084	124	1.50204	0.0312159	10	FALSE	FALSE	18	4.44529	TRUE	17	4.39654	s5739335295378863344:e-8509463409535985573;s5739335295378863344:e-8509463409531004868;s5739335295280909479:e-8509463409535985573;s5739335295314114179:e-8509463409535985573;s5739335292933337189:e-8509463409535985573;s5739335295378863344:e-8509463409534325338;s-4681413006931817323:e7148154742485929419;s5739335295378863344:e-8509463409519383223	0.573427	5	2.19433	TRUE	122	98.3871	0.148751	II
sc6859b866ef8816c:e0163bfbd7cced70c	NA	ENSG00000166971	AKTIP	Other	protein_coding	42.7084	124	1.25882	0.0272979	10	FALSE	FALSE	18	4.44529	FALSE	17	4.39654	ENST00000394657;s5739335295280909479:e852647707778041410;s5739335295378863344:e852647707776381175;s-4681413006931817323:e-6057429990643311302;s5739335292933337189:e852647707778041410;ENST00000570004	0.405356	5	2.19433	TRUE	120	96.7742	0.15791	II
s2c3387f12a5d11cd:e2ca56947e17ee1dd	NA	ENSG00000166971	AKTIP	Other	protein_coding	42.7084	124	0.874371	0.0161563	10	FALSE	FALSE	18	4.44529	FALSE	17	4.39654	ENST00000394657;s5739335295280909479:e852647707778041410;s5739335295378863344:e852647707776381175;s-4681413006931817323:e-6057429990643311302;s5739335292933337189:e852647707778041410;ENST00000570004	0.405356	5	2.19433	TRUE	120	96.7742	0.15791	II
s9c3d9b761a7e384a:e6d4f806f5d9fbf03	NA	ENSG00000166971	AKTIP	Other	protein_coding	42.7084	124	0.678146	0.0159541	10	FALSE	FALSE	18	4.44529	FALSE	17	4.39654	s5739335295378863344:e-8509463409535985573;s5739335295378863344:e-8509463409531004868;s5739335295280909479:e-8509463409535985573;s5739335295314114179:e-8509463409535985573;s5739335292933337189:e-8509463409535985573;s5739335295378863344:e-8509463409534325338;s-4681413006931817323:e7148154742485929419;s5739335295378863344:e-8509463409519383223	0.573427	5	2.19433	TRUE	122	98.3871	0.148751	II
sc6859b866ef8816c:ea127f25a403e4c31	NA	ENSG00000166971	AKTIP	Other	protein_coding	42.7084	124	0.470397	0.0132787	10	FALSE	FALSE	18	4.44529	FALSE	17	4.39654	s5739335295378863344:e-2756006801374786273	0.013303	5	2.19433	FALSE	4	3.22581	0.0351389	III
sccff6af5c5482677:e6d4f806f5d9fbf03	NA	ENSG00000166971	AKTIP	Other	protein_coding	42.7084	124	0.388854	0.00913236	10	FALSE	FALSE	18	4.44529	FALSE	17	4.39654	s5739335295378863344:e-8509463409535985573;s5739335295378863344:e-8509463409531004868;s5739335295280909479:e-8509463409535985573;s5739335295314114179:e-8509463409535985573;s5739335292933337189:e-8509463409535985573;s5739335295378863344:e-8509463409534325338;s-4681413006931817323:e7148154742485929419;s5739335295378863344:e-8509463409519383223	0.573427	5	2.19433	TRUE	122	98.3871	0.148751	II
ENST00000570004	AKTIP-212	ENSG00000166971	AKTIP	Other	protein_coding	42.7084	124	0.36644	0.00658047	10	FALSE	TRUE	18	4.44529	FALSE	17	4.39654	ENST00000394657;s5739335295280909479:e852647707778041410;s5739335295378863344:e852647707776381175;s-4681413006931817323:e-6057429990643311302;s5739335292933337189:e852647707778041410;ENST00000570004	0.405356	5	2.19433	TRUE	120	96.7742	0.15791	II
s14488f1e6fe0ca20:ef2320ea2736e3d57	NA	ENSG00000166971	AKTIP	Other	protein_coding	42.7084	124	0.272991	0.00626728	11	FALSE	FALSE	18	4.44529	FALSE	17	4.39654	s5739335295378863344:e-8509463409535985573;s5739335295378863344:e-8509463409531004868;s5739335295280909479:e-8509463409535985573;s5739335295314114179:e-8509463409535985573;s5739335292933337189:e-8509463409535985573;s5739335295378863344:e-8509463409534325338;s-4681413006931817323:e7148154742485929419;s5739335295378863344:e-8509463409519383223	0.573427	5	2.19433	TRUE	122	98.3871	0.148751	II
sccff6af5c5482677:e2ca56947e17ee1dd	NA	ENSG00000166971	AKTIP	Other	protein_coding	42.7084	124	0.290467	0.00589773	10	FALSE	FALSE	18	4.44529	FALSE	17	4.39654	ENST00000394657;s5739335295280909479:e852647707778041410;s5739335295378863344:e852647707776381175;s-4681413006931817323:e-6057429990643311302;s5739335292933337189:e852647707778041410;ENST00000570004	0.405356	5	2.19433	TRUE	120	96.7742	0.15791	II
s2682cd7ffac740ed:e4dd0ae8a40358f24	NA	ENSG00000166971	AKTIP	Other	protein_coding	42.7084	124	0.228094	0.00501202	8	FALSE	FALSE	18	4.44529	FALSE	17	4.39654	s5545145124244152273:e-1380991622718301631	0.0050369	5	2.19433	FALSE	0	0	0.0188022	III
sc6859b866ef8816c:e74a77da66608f036	NA	ENSG00000166971	AKTIP	Other	protein_coding	42.7084	124	0.149679	0.00403024	10	FALSE	FALSE	18	4.44529	FALSE	17	4.39654	s5739335295378863344:e-8509463409535985573;s5739335295378863344:e-8509463409531004868;s5739335295280909479:e-8509463409535985573;s5739335295314114179:e-8509463409535985573;s5739335292933337189:e-8509463409535985573;s5739335295378863344:e-8509463409534325338;s-4681413006931817323:e7148154742485929419;s5739335295378863344:e-8509463409519383223	0.573427	5	2.19433	TRUE	122	98.3871	0.148751	II
s2682cd7ffac740ed:e4a09613589bdd4d9	NA	ENSG00000166971	AKTIP	Other	protein_coding	42.7084	124	0.192287	0.00287572	8	FALSE	FALSE	18	4.44529	FALSE	17	4.39654	s5545145124244152273:e-6894402233808748322	0.00287702	5	2.19433	FALSE	1	0.806452	0.00966297	III
s14488f1e6fe0ca20:e080348e10dc15832	NA	ENSG00000166971	AKTIP	Other	protein_coding	42.7084	124	0.139436	0.00282505	11	FALSE	FALSE	18	4.44529	FALSE	17	4.39654	ENST00000394657;s5739335295280909479:e852647707778041410;s5739335295378863344:e852647707776381175;s-4681413006931817323:e-6057429990643311302;s5739335292933337189:e852647707778041410;ENST00000570004	0.405356	5	2.19433	TRUE	120	96.7742	0.15791	II
sc6859b866ef8816c:e227a9cdd96d9cfa5	NA	ENSG00000166971	AKTIP	Other	protein_coding	42.7084	124	0.152201	0.0021424	10	FALSE	FALSE	18	4.44529	FALSE	17	4.39654	s5739335295378863344:e-8509463409535985573;s5739335295378863344:e-8509463409531004868;s5739335295280909479:e-8509463409535985573;s5739335295314114179:e-8509463409535985573;s5739335292933337189:e-8509463409535985573;s5739335295378863344:e-8509463409534325338;s-4681413006931817323:e7148154742485929419;s5739335295378863344:e-8509463409519383223	0.573427	5	2.19433	TRUE	122	98.3871	0.148751	II
s6d665240dcf3726b:eb59c320e22c8a075	NA	ENSG00000166971	AKTIP	Other	NMD	42.7084	124	0.106181	0.00191077	11	FALSE	FALSE	18	4.44529	FALSE	17	4.39654	NA	NA	5	2.19433	NA	NA	NA	NA	NA
ENST00000409155	ALAD-201	ENSG00000148218	ALAD	Enzymes	protein_coding	88.5294	124	74.4687	0.762527	12	TRUE	TRUE	23	2.90673	TRUE	17	2.15299	ENST00000409155;s-3011605160474979784:e176815463453286992;s4938604001787381165:e849268791959458216;s4936100699905610730:e849268794058098716;s-3011605160474979784:e176815481348655644;s4936100699905610730:e849268794258423491	0.869422	11	1.75291	TRUE	123	99.1935	0.12952	II
s8b13f08dba5c1d70:e5d1c57ce2f135f12	NA	ENSG00000148218	ALAD	Enzymes	protein_coding	88.5294	124	2.93863	0.0702711	12	FALSE	FALSE	23	2.90673	TRUE	17	2.15299	s-3011605160474979784:e177364515343949498	0.0799106	11	1.75291	TRUE	40	32.2581	0.124235	III
scedc7b567dcdbba0:eda257de4cfcb5bd6	NA	ENSG00000148218	ALAD	Enzymes	RI	88.5294	124	3.14813	0.0585045	11	FALSE	FALSE	23	2.90673	TRUE	17	2.15299	NA	NA	11	1.75291	NA	NA	NA	NA	NA
s8b13f08dba5c1d70:e01dbb1c3732a084b	NA	ENSG00000148218	ALAD	Enzymes	protein_coding	88.5294	124	1.85845	0.0238415	12	FALSE	FALSE	23	2.90673	FALSE	17	2.15299	ENST00000409155;s-3011605160474979784:e176815463453286992;s4938604001787381165:e849268791959458216;s4936100699905610730:e849268794058098716;s-3011605160474979784:e176815481348655644;s4936100699905610730:e849268794258423491	0.869422	11	1.75291	TRUE	123	99.1935	0.12952	II
s8b13f08dba5c1d70:e6bd25a974e31ef3b	NA	ENSG00000148218	ALAD	Enzymes	protein_coding	88.5294	124	2.10262	0.0195661	12	FALSE	FALSE	23	2.90673	FALSE	17	2.15299	s-3011605160474979784:e1715438821259323997;s-7987013097809153510:e591910404681742856	0.0221688	11	1.75291	FALSE	6	4.83871	0.0321062	III
scedc7b567dcdbba0:ebeab68137549d1c2	NA	ENSG00000148218	ALAD	Enzymes	RI	88.5294	124	0.711151	0.0133744	11	FALSE	FALSE	23	2.90673	FALSE	17	2.15299	NA	NA	11	1.75291	NA	NA	NA	NA	NA
sbf66f0beb5c17266:ecdc5c4b564cfae6f	NA	ENSG00000148218	ALAD	Enzymes	NMD	88.5294	124	0.299444	0.00868226	13	FALSE	FALSE	23	2.90673	FALSE	17	2.15299	NA	NA	11	1.75291	NA	NA	NA	NA	NA
s331180d25876f79e:ec07bbb71b5582773	NA	ENSG00000148218	ALAD	Enzymes	protein_coding	88.5294	124	0.546497	0.00821805	11	FALSE	FALSE	23	2.90673	FALSE	17	2.15299	s-6953695272226740660:e-8664234848799390	0.00898003	11	1.75291	FALSE	3	2.41935	0.0277221	III
s09ba73e56716bd3d:eda253c21868fb549	NA	ENSG00000148218	ALAD	Enzymes	protein_coding	88.5294	124	0.291976	0.0071388	13	FALSE	FALSE	23	2.90673	FALSE	17	2.15299	ENST00000409155;s-3011605160474979784:e176815463453286992;s4938604001787381165:e849268791959458216;s4936100699905610730:e849268794058098716;s-3011605160474979784:e176815481348655644;s4936100699905610730:e849268794258423491	0.869422	11	1.75291	TRUE	123	99.1935	0.12952	II
s8b13f08dba5c1d70:ea987aaf08a4833f9	NA	ENSG00000148218	ALAD	Enzymes	protein_coding	88.5294	124	0.338464	0.00650236	12	FALSE	FALSE	23	2.90673	FALSE	17	2.15299	s-3011605160474979784:e-8660340861707132213	0.00697828	11	1.75291	FALSE	2	1.6129	0.0334372	III
sf984a7efc0a45705:ea4452ff11062ff08	NA	ENSG00000148218	ALAD	Enzymes	protein_coding	88.5294	124	0.294388	0.00273256	13	FALSE	FALSE	23	2.90673	FALSE	17	2.15299	ENST00000409155;s-3011605160474979784:e176815463453286992;s4938604001787381165:e849268791959458216;s4936100699905610730:e849268794058098716;s-3011605160474979784:e176815481348655644;s4936100699905610730:e849268794258423491	0.869422	11	1.75291	TRUE	123	99.1935	0.12952	II
s3990b65515984977:e7e808856c22a114a	NA	ENSG00000148218	ALAD	Enzymes	protein_coding	88.5294	124	0.140127	0.0026868	12	FALSE	FALSE	23	2.90673	FALSE	17	2.15299	s-96257617187645335:e176815463372973220	0.00293244	11	1.75291	FALSE	1	0.806452	0.0165439	III
s8b13f08dba5c1d70:ef748025871104c01	NA	ENSG00000148218	ALAD	Enzymes	protein_coding	88.5294	124	0.109696	0.00243826	12	FALSE	FALSE	23	2.90673	FALSE	17	2.15299	s-3011605160474979784:e5301329070744916429	0.00262532	11	1.75291	FALSE	0	0	0.0172089	III
sedd56bcd2af316d3:e7e808856c22a114a	NA	ENSG00000148218	ALAD	Enzymes	protein_coding	88.5294	124	0.137395	0.00206756	12	FALSE	FALSE	23	2.90673	FALSE	17	2.15299	s7252389408445410180:e176815463372973220	0.00220013	11	1.75291	FALSE	0	0	0.00970218	III
sab9ab1049515dc90:e31e96b76e65110e9	NA	ENSG00000148218	ALAD	Enzymes	protein_coding	88.5294	124	0.0904277	0.00195765	10	FALSE	FALSE	23	2.90673	FALSE	17	2.15299	s-5532911322999462508:e-2054419773108372894	0.00220479	11	1.75291	FALSE	0	0	0.0111329	III
s8b13f08dba5c1d70:e7411efed3bd42f6a	NA	ENSG00000148218	ALAD	Enzymes	protein_coding	88.5294	124	0.20979	0.00182456	12	FALSE	FALSE	23	2.90673	FALSE	17	2.15299	s-3011605160474979784:e1837881413713609475	0.00207402	11	1.75291	FALSE	0	0	0.00819271	III
s09ba73e56716bd3d:ef4b5bc9ac833cc84	NA	ENSG00000148218	ALAD	Enzymes	protein_coding	88.5294	124	0.100479	0.00138219	13	FALSE	FALSE	23	2.90673	FALSE	17	2.15299	ENST00000409155;s-3011605160474979784:e176815463453286992;s4938604001787381165:e849268791959458216;s4936100699905610730:e849268794058098716;s-3011605160474979784:e176815481348655644;s4936100699905610730:e849268794258423491	0.869422	11	1.75291	TRUE	123	99.1935	0.12952	II
s4875bf67dd82c608:e41d0c2dff5bcdfa9	NA	ENSG00000148218	ALAD	Enzymes	RI	88.5294	124	0.148255	0.00132843	10	FALSE	FALSE	23	2.90673	FALSE	17	2.15299	NA	NA	11	1.75291	NA	NA	NA	NA	NA
s8b13f08dba5c1d70:e5c076d79cf06ede3	NA	ENSG00000148218	ALAD	Enzymes	NMD	88.5294	124	0.104063	0.0012565	12	FALSE	FALSE	23	2.90673	FALSE	17	2.15299	NA	NA	11	1.75291	NA	NA	NA	NA	NA
sfa0749fc0c818473:eda257de4cfcb5bd6	NA	ENSG00000148218	ALAD	Enzymes	RI	88.5294	124	0.107338	0.0011405	11	FALSE	FALSE	23	2.90673	FALSE	17	2.15299	NA	NA	11	1.75291	NA	NA	NA	NA	NA
s916b19981e9733f1:e8971db896e192a2a	NA	ENSG00000148218	ALAD	Enzymes	protein_coding	88.5294	124	0.100848	0.00106827	9	FALSE	FALSE	23	2.90673	FALSE	17	2.15299	s-3011605160474979784:e1715438821259323997;s-7987013097809153510:e591910404681742856	0.0221688	11	1.75291	FALSE	6	4.83871	0.0321062	III
s8b13f08dba5c1d70:e8fee467135aa1284	NA	ENSG00000148218	ALAD	Enzymes	protein_coding	88.5294	124	0.181014	0.00100018	12	FALSE	FALSE	23	2.90673	FALSE	17	2.15299	ENST00000409155;s-3011605160474979784:e176815463453286992;s4938604001787381165:e849268791959458216;s4936100699905610730:e849268794058098716;s-3011605160474979784:e176815481348655644;s4936100699905610730:e849268794258423491	0.869422	11	1.75291	TRUE	123	99.1935	0.12952	II
sf1706f5a508a7646:ef73240e97f5f9ed6	NA	ENSG00000148218	ALAD	Enzymes	protein_coding	88.5294	124	0.101549	0.000490599	13	FALSE	FALSE	23	2.90673	FALSE	17	2.15299	s3726241136764119544:e-1288205172587042124	0.000503467	11	1.75291	FALSE	0	0	0.00305343	III
ENST00000469224	ALAS1-204	ENSG00000023330	ALAS1	Enzymes	protein_coding	179.408	124	132.002	0.708709	11	FALSE	TRUE	31	3.11287	TRUE	29	3.05994	ENST00000469224;ENST00000484952;ENST00000310271;s7844777212239066233:e-4017588903594955730;s-1835235344861867452:e3825599173486487810;s7844777212239066233:e-7178547659743440979	0.925085	16	1.5331	TRUE	124	100	0.0399627	II
ENST00000484952	ALAS1-205	ENSG00000023330	ALAS1	Enzymes	protein_coding	179.408	124	23.5888	0.144955	12	TRUE	TRUE	31	3.11287	TRUE	29	3.05994	ENST00000469224;ENST00000484952;ENST00000310271;s7844777212239066233:e-4017588903594955730;s-1835235344861867452:e3825599173486487810;s7844777212239066233:e-7178547659743440979	0.925085	16	1.5331	TRUE	124	100	0.0399627	II
ENST00000310271	ALAS1-201	ENSG00000023330	ALAS1	Enzymes	protein_coding	179.408	124	10.8332	0.0636973	11	FALSE	TRUE	31	3.11287	TRUE	29	3.05994	ENST00000469224;ENST00000484952;ENST00000310271;s7844777212239066233:e-4017588903594955730;s-1835235344861867452:e3825599173486487810;s7844777212239066233:e-7178547659743440979	0.925085	16	1.5331	TRUE	124	100	0.0399627	II
sd8e7572a541dfb15:e6acf359cb6abdb55	NA	ENSG00000023330	ALAS1	Enzymes	protein_coding	179.408	124	2.70661	0.016167	11	FALSE	FALSE	31	3.11287	FALSE	29	3.05994	s7844777212892606108:e8908831732242692235;s8994612292949512345:e8908831732242692235;s-1835235344086109427:e-2193788104098634683	0.0216078	16	1.5331	TRUE	13	10.4839	0.0203063	III
ENST00000394965	ALAS1-202	ENSG00000023330	ALAS1	Enzymes	protein_coding	179.408	124	1.87878	0.0124435	12	FALSE	TRUE	31	3.11287	FALSE	29	3.05994	ENST00000394965	0.0124707	16	1.5331	FALSE	4	3.22581	0.0191218	III
s97b096a30019eac1:e08831dfbc8d6bd48	NA	ENSG00000023330	ALAS1	Enzymes	protein_coding	179.408	124	0.852793	0.00704571	10	FALSE	FALSE	31	3.11287	FALSE	29	3.05994	s-3344999450622350967:e7865696176361957948;s-2590951958570110322:e2970947538024039968;s6371735802895327876:e7865696176361957948	0.00983383	16	1.5331	FALSE	3	2.41935	0.0159368	III
s90b8069c5aea0a78:e6acf359cb6abdb55	NA	ENSG00000023330	ALAS1	Enzymes	protein_coding	179.408	124	1.18189	0.00658867	11	FALSE	FALSE	31	3.11287	FALSE	29	3.05994	s-8063060681588618839:e8908831732242692235;s7790886328235729932:e8908831732242692235;s-6558502230529198587:e-2193788104098634683	0.00848465	16	1.5331	FALSE	4	3.22581	0.0117357	III
s09e60145397bf7dd:e6acf359cb6abdb55	NA	ENSG00000023330	ALAS1	Enzymes	protein_coding	179.408	124	1.03515	0.00544289	11	FALSE	FALSE	31	3.11287	FALSE	29	3.05994	s-1835235344850915574:e-2193788104098634683;s8994612292149579538:e8908831732242692235;s7844777212228609595:e8908831732242692235	0.00743912	16	1.5331	FALSE	1	0.806452	0.0157228	III
s34f9b1af0d9c2e9a:e704e326e9cd1cd31	NA	ENSG00000023330	ALAS1	Enzymes	protein_coding	179.408	124	0.576589	0.00458011	12	FALSE	FALSE	31	3.11287	FALSE	29	3.05994	s7844777212892606108:e8908831732242692235;s8994612292949512345:e8908831732242692235;s-1835235344086109427:e-2193788104098634683	0.0216078	16	1.5331	TRUE	13	10.4839	0.0203063	III
s36685700aea64403:eb495b26ed9e90ced	NA	ENSG00000023330	ALAS1	Enzymes	protein_coding	179.408	124	0.663372	0.0040191	11	FALSE	FALSE	31	3.11287	FALSE	29	3.05994	ENST00000469224;ENST00000484952;ENST00000310271;s7844777212239066233:e-4017588903594955730;s-1835235344861867452:e3825599173486487810;s7844777212239066233:e-7178547659743440979	0.925085	16	1.5331	TRUE	124	100	0.0399627	II
sbe0721a8987af03f:e6acf359cb6abdb55	NA	ENSG00000023330	ALAS1	Enzymes	protein_coding	179.408	124	0.544972	0.00380128	11	FALSE	FALSE	31	3.11287	FALSE	29	3.05994	s8851345833183029759:e8908831732242692235	0.00380594	16	1.5331	FALSE	1	0.806452	0.014826	III
s36685700aea64403:e22e13fe8fecb5f5c	NA	ENSG00000023330	ALAS1	Enzymes	protein_coding	179.408	124	0.414006	0.00219321	11	FALSE	FALSE	31	3.11287	FALSE	29	3.05994	s7844777212239066233:e6306586533217833151	0.00220134	16	1.5331	FALSE	0	0	0.00800017	III
s02600728176e502f:edfb1ace34d2dd87f	NA	ENSG00000023330	ALAS1	Enzymes	protein_coding	179.408	124	0.152377	0.00218646	11	FALSE	FALSE	31	3.11287	FALSE	29	3.05994	s-3344999450622350967:e7865696176361957948;s-2590951958570110322:e2970947538024039968;s6371735802895327876:e7865696176361957948	0.00983383	16	1.5331	FALSE	3	2.41935	0.0159368	III
s36685700aea64403:ebbee18ea62ff1fa7	NA	ENSG00000023330	ALAS1	Enzymes	protein_coding	179.408	124	0.286021	0.00199284	11	FALSE	FALSE	31	3.11287	FALSE	29	3.05994	s7844777212239066233:e8908829698151243101	0.0019931	16	1.5331	FALSE	0	0	0.00905306	III
s74ab5883e7cc7af9:e9d789357c87d3ffd	NA	ENSG00000023330	ALAS1	Enzymes	RI	179.408	124	0.341881	0.001764	10	FALSE	FALSE	31	3.11287	FALSE	29	3.05994	NA	NA	16	1.5331	NA	NA	NA	NA	NA
sbb30eb073452debe:e6acf359cb6abdb55	NA	ENSG00000023330	ALAS1	Enzymes	protein_coding	179.408	124	0.227069	0.00142406	11	FALSE	FALSE	31	3.11287	FALSE	29	3.05994	s-5638522760516840285:e8908831732242692235	0.00142476	16	1.5331	FALSE	0	0	0.00685896	III
s6c2a15da5ddcaa3d:e361cb9307b1a5f92	NA	ENSG00000023330	ALAS1	Enzymes	protein_coding	179.408	124	0.101801	0.00135281	7	FALSE	FALSE	31	3.11287	FALSE	29	3.05994	s1624747967653687257:e-8232783622586867022	0.00135465	16	1.5331	FALSE	0	0	0.00490207	III
se0e13d2bd0dd6a77:e704e326e9cd1cd31	NA	ENSG00000023330	ALAS1	Enzymes	protein_coding	179.408	124	0.17641	0.0013073	12	FALSE	FALSE	31	3.11287	FALSE	29	3.05994	s-8063060681588618839:e8908831732242692235;s7790886328235729932:e8908831732242692235;s-6558502230529198587:e-2193788104098634683	0.00848465	16	1.5331	FALSE	4	3.22581	0.0117357	III
s36685700aea64403:e5f7b021852b4ca50	NA	ENSG00000023330	ALAS1	Enzymes	protein_coding	179.408	124	0.288892	0.00130237	11	FALSE	FALSE	31	3.11287	FALSE	29	3.05994	s7844777212239066233:e4637998414993456077	0.00130432	16	1.5331	FALSE	0	0	0.00384399	III
s33b34d4b010c8d6d:e0734636c40dffe94	NA	ENSG00000023330	ALAS1	Enzymes	protein_coding	179.408	124	0.1352	0.00116009	8	FALSE	FALSE	31	3.11287	FALSE	29	3.05994	s-8639216936079805056:e-3528741263513946134	0.00116091	16	1.5331	FALSE	0	0	0.00599414	III
s1fe2f73a37ddd9cf:e704e326e9cd1cd31	NA	ENSG00000023330	ALAS1	Enzymes	protein_coding	179.408	124	0.174105	0.00110045	12	FALSE	FALSE	31	3.11287	FALSE	29	3.05994	s-1835235344850915574:e-2193788104098634683;s8994612292149579538:e8908831732242692235;s7844777212228609595:e8908831732242692235	0.00743912	16	1.5331	FALSE	1	0.806452	0.0157228	III
s97b096a30019eac1:e5ddf839db54f4441	NA	ENSG00000023330	ALAS1	Enzymes	RI	179.408	124	0.129492	0.000886824	10	FALSE	FALSE	31	3.11287	FALSE	29	3.05994	NA	NA	16	1.5331	NA	NA	NA	NA	NA
s36685700aea64403:e64a60618c1fa7894	NA	ENSG00000023330	ALAS1	Enzymes	protein_coding	179.408	124	0.107086	0.000885566	11	FALSE	FALSE	31	3.11287	FALSE	29	3.05994	s7844777212239066233:e7347318034447147427	0.0008856	16	1.5331	FALSE	0	0	0.00510247	III
s99f4ec5ac05bb481:e6acf359cb6abdb55	NA	ENSG00000023330	ALAS1	Enzymes	protein_coding	179.408	124	0.130655	0.000875407	11	FALSE	FALSE	31	3.11287	FALSE	29	3.05994	s-1835235344850915574:e-2193788104098634683;s8994612292149579538:e8908831732242692235;s7844777212228609595:e8908831732242692235	0.00743912	16	1.5331	FALSE	1	0.806452	0.0157228	III
s5365dafa77a4d805:e6acf359cb6abdb55	NA	ENSG00000023330	ALAS1	Enzymes	protein_coding	179.408	124	0.202168	0.000808208	11	FALSE	FALSE	31	3.11287	FALSE	29	3.05994	s7844777212892606108:e8908831732242692235;s8994612292949512345:e8908831732242692235;s-1835235344086109427:e-2193788104098634683	0.0216078	16	1.5331	TRUE	13	10.4839	0.0203063	III
s36685700aea64403:eb1a937999827057e	NA	ENSG00000023330	ALAS1	Enzymes	protein_coding	179.408	124	0.113667	0.000721225	11	FALSE	FALSE	31	3.11287	FALSE	29	3.05994	ENST00000469224;ENST00000484952;ENST00000310271;s7844777212239066233:e-4017588903594955730;s-1835235344861867452:e3825599173486487810;s7844777212239066233:e-7178547659743440979	0.925085	16	1.5331	TRUE	124	100	0.0399627	II
s7cafdf6aa0445f2f:e08831dfbc8d6bd48	NA	ENSG00000023330	ALAS1	Enzymes	protein_coding	179.408	124	0.101064	0.000583211	10	FALSE	FALSE	31	3.11287	FALSE	29	3.05994	s-3344999450622350967:e7865696176361957948;s-2590951958570110322:e2970947538024039968;s6371735802895327876:e7865696176361957948	0.00983383	16	1.5331	FALSE	3	2.41935	0.0159368	III
s4ec56df9d86281ca:e6acf359cb6abdb55	NA	ENSG00000023330	ALAS1	Enzymes	protein_coding	179.408	124	0.0871525	0.000562145	11	FALSE	FALSE	31	3.11287	FALSE	29	3.05994	s-8063060681588618839:e8908831732242692235;s7790886328235729932:e8908831732242692235;s-6558502230529198587:e-2193788104098634683	0.00848465	16	1.5331	FALSE	4	3.22581	0.0117357	III
sb2955b886074af31:e663d5b06be027015	NA	ENSG00000023330	ALAS1	Enzymes	protein_coding	179.408	124	0.179446	0.000517083	12	FALSE	FALSE	31	3.11287	FALSE	29	3.05994	s-1225929239359850005:e-2023017693680544907	0.000517883	16	1.5331	FALSE	0	0	0.00209846	III
sa739db812722950c:ea940f0d30e857908	NA	ENSG00000023330	ALAS1	Enzymes	protein_coding	179.408	124	0.117865	0.000497814	12	FALSE	FALSE	31	3.11287	FALSE	29	3.05994	ENST00000469224;ENST00000484952;ENST00000310271;s7844777212239066233:e-4017588903594955730;s-1835235344861867452:e3825599173486487810;s7844777212239066233:e-7178547659743440979	0.925085	16	1.5331	TRUE	124	100	0.0399627	II
sca877091c39cc073:e6acf359cb6abdb55	NA	ENSG00000023330	ALAS1	Enzymes	protein_coding	179.408	124	0.0776277	0.0004286	11	FALSE	FALSE	31	3.11287	FALSE	29	3.05994	s7844777212873435605:e8908831732242692235	0.000430581	16	1.5331	FALSE	0	0	0.00193068	III
ENST00000650242	ALAS2-209	ENSG00000158578	ALAS2	Enzymes	protein_coding	12.2633	30	6.05356	0.509457	11	TRUE	TRUE	4	2.98682	TRUE	4	2.98682	ENST00000650242	0.509457	4	2.98682	TRUE	23	76.6667	0.370262	I
ENST00000335854	ALAS2-201	ENSG00000158578	ALAS2	Enzymes	protein_coding	12.2633	30	5.26212	0.335747	10	FALSE	TRUE	4	2.98682	TRUE	4	2.98682	ENST00000335854	0.335747	4	2.98682	TRUE	16	53.3333	0.362302	I
s074cc7a6c47a0b8b:ec0ffb361ed544779	NA	ENSG00000158578	ALAS2	Enzymes	protein_coding	12.2633	30	0.412661	0.107346	12	FALSE	FALSE	4	2.98682	TRUE	4	2.98682	s1890106444415667931:e-6732337751393197167	0.107346	4	2.98682	TRUE	5	16.6667	0.303895	IV
ENST00000396198	ALAS2-202	ENSG00000158578	ALAS2	Enzymes	protein_coding	12.2633	30	0.534952	0.0474493	11	FALSE	TRUE	4	2.98682	FALSE	4	2.98682	ENST00000396198	0.0474493	4	2.98682	FALSE	3	10	0.131666	III
ENST00000295897	ALB-201	ENSG00000163631	ALB	Other	protein_coding	18173.7	15	17752.4	0.985992	15	TRUE	TRUE	49	1.1184	TRUE	36	1.1007	ENST00000295897;s-1615552441604585332:e4890062335489575129;s-1615552441577637047:e4890062335489575129;s-1615552441600439442:e4890062335365198429;s-1615552441592147662:e4890062335489575129	0.988444	27	1.09155	TRUE	15	100	0.00994243	II
s7414f5781e9dbb82:e4a296730b4b61398	NA	ENSG00000163631	ALB	Other	protein_coding	18173.7	15	79.9495	0.00268149	15	FALSE	FALSE	49	1.1184	FALSE	36	1.1007	s-1615552441600439442:e5221258359534246950	0.00269299	27	1.09155	FALSE	0	0	0.00417171	III
s7414f5781e9dbb82:ec2a6bf665e3e4c06	NA	ENSG00000163631	ALB	Other	protein_coding	18173.7	15	122.785	0.00237923	15	FALSE	FALSE	49	1.1184	FALSE	36	1.1007	s-1615552441600439442:e8934731207254350077;s-1615552441600439442:e-8692419645906045799;s-5521286408862643199:e4890062335489575129;s7489604452641875330:e4890062335489575129;s-1615552441600439442:e-7819131185900215611	0.00274633	27	1.09155	FALSE	0	0	0.00338533	III
s1e28615ec8ce0c4e:e2f33c293c2ef8be0	NA	ENSG00000163631	ALB	Other	protein_coding	18173.7	15	5.74881	0.00221466	12	FALSE	FALSE	49	1.1184	FALSE	36	1.1007	s-4309903458098719448:e-7626225477193270856	0.00221557	27	1.09155	FALSE	0	0	0.00573749	III
sf52f86973764dc71:e35dfd8cec208133d	NA	ENSG00000163631	ALB	Other	protein_coding	18173.7	15	6.5084	0.00136193	15	FALSE	FALSE	49	1.1184	FALSE	36	1.1007	s4114504720127525181:e4890062335489575129	0.00136313	27	1.09155	FALSE	0	0	0.00398327	III
s24d433961fdf4f52:e35dfd8cec208133d	NA	ENSG00000163631	ALB	Other	protein_coding	18173.7	15	39.1715	0.000864386	15	FALSE	FALSE	49	1.1184	FALSE	36	1.1007	s-8633197568355406969:e4890062335489575129	0.000868608	27	1.09155	FALSE	0	0	0.00120742	III
s26c90885cc68cc5a:e35dfd8cec208133d	NA	ENSG00000163631	ALB	Other	protein_coding	18173.7	15	1.53972	0.000659235	15	FALSE	FALSE	49	1.1184	FALSE	36	1.1007	ENST00000295897;s-1615552441604585332:e4890062335489575129;s-1615552441577637047:e4890062335489575129;s-1615552441600439442:e4890062335365198429;s-1615552441592147662:e4890062335489575129	0.988444	27	1.09155	TRUE	15	100	0.00994243	II
s7414f5781e9dbb82:ef8586b1bf7169491	NA	ENSG00000163631	ALB	Other	NMD	18173.7	15	27.6268	0.000528244	15	FALSE	FALSE	49	1.1184	FALSE	36	1.1007	NA	NA	27	1.09155	NA	NA	NA	NA	NA
s5934f042cf179627:ef56319390fe8c369	NA	ENSG00000163631	ALB	Other	NMD	18173.7	15	12.4849	0.000389928	15	FALSE	FALSE	49	1.1184	FALSE	36	1.1007	NA	NA	27	1.09155	NA	NA	NA	NA	NA
s9ba01d1496b83e3c:e35dfd8cec208133d	NA	ENSG00000163631	ALB	Other	protein_coding	18173.7	15	11.3316	0.000253619	15	FALSE	FALSE	49	1.1184	FALSE	36	1.1007	s4387124197875794374:e4890062335489575129	0.000254988	27	1.09155	FALSE	0	0	0.000419127	III
s963a1a573fe03bfb:e35dfd8cec208133d	NA	ENSG00000163631	ALB	Other	protein_coding	18173.7	15	4.60428	0.000212442	15	FALSE	FALSE	49	1.1184	FALSE	36	1.1007	s-1615552441600439442:e8934731207254350077;s-1615552441600439442:e-8692419645906045799;s-5521286408862643199:e4890062335489575129;s7489604452641875330:e4890062335489575129;s-1615552441600439442:e-7819131185900215611	0.00274633	27	1.09155	FALSE	0	0	0.00338533	III
s5934f042cf179627:e35dfd8cec208133d	NA	ENSG00000163631	ALB	Other	NMD	18173.7	15	6.45392	0.000160895	15	FALSE	FALSE	49	1.1184	FALSE	36	1.1007	NA	NA	27	1.09155	NA	NA	NA	NA	NA
s7414f5781e9dbb82:e86f5836524f1ff40	NA	ENSG00000163631	ALB	Other	protein_coding	18173.7	15	11.2667	0.000158023	15	FALSE	FALSE	49	1.1184	FALSE	36	1.1007	s-1615552441600439442:e-8934773249100124157;s-1615552441600439442:e-6849885141514046667	0.000221309	27	1.09155	FALSE	0	0	0.000394717	III
s5ad6d592a350a72c:e35dfd8cec208133d	NA	ENSG00000163631	ALB	Other	protein_coding	18173.7	15	1.59192	0.000141306	15	FALSE	FALSE	49	1.1184	FALSE	36	1.1007	s4786788868046810177:e4890062335489575129	0.000141447	27	1.09155	FALSE	0	0	0.000440149	III
s7414f5781e9dbb82:e73874d58e035d28c	NA	ENSG00000163631	ALB	Other	protein_coding	18173.7	15	2.01622	0.000127451	15	FALSE	FALSE	49	1.1184	FALSE	36	1.1007	s-1615552441600439442:e4890078843751920949	0.000127869	27	1.09155	FALSE	0	0	0.000281186	III
sbb5ae9952998c1ad:e3b32abf60f5692f0	NA	ENSG00000163631	ALB	Other	protein_coding	18173.7	15	3.62047	0.000122715	15	FALSE	FALSE	49	1.1184	FALSE	36	1.1007	s2021856461002152544:e4888456842190694049	0.000123205	27	1.09155	FALSE	0	0	0.000250249	III
scefb7e71a5f39a42:e35dfd8cec208133d	NA	ENSG00000163631	ALB	Other	protein_coding	18173.7	15	9.24904	0.000111059	15	FALSE	FALSE	49	1.1184	FALSE	36	1.1007	s-1615536312019540332:e4890062335489575129	0.00011155	27	1.09155	FALSE	0	0	0.000222879	III
s7414f5781e9dbb82:e221eb67083d378e1	NA	ENSG00000163631	ALB	Other	NMD	18173.7	15	4.75187	0.000110013	15	FALSE	FALSE	49	1.1184	FALSE	36	1.1007	NA	NA	27	1.09155	NA	NA	NA	NA	NA
s7414f5781e9dbb82:e317ead96fd5c8b8e	NA	ENSG00000163631	ALB	Other	NMD	18173.7	15	7.62221	0.000105896	15	FALSE	FALSE	49	1.1184	FALSE	36	1.1007	NA	NA	27	1.09155	NA	NA	NA	NA	NA
s7414f5781e9dbb82:ed2e129c69f343021	NA	ENSG00000163631	ALB	Other	NMD	18173.7	15	1.19374	0.00010263	15	FALSE	FALSE	49	1.1184	FALSE	36	1.1007	NA	NA	27	1.09155	NA	NA	NA	NA	NA
sea94abb19d20aa9d:e6b36e320f3762a7e	NA	ENSG00000163631	ALB	Other	protein_coding	18173.7	15	1.36076	8.82233e-05	13	FALSE	FALSE	49	1.1184	FALSE	36	1.1007	s-2493662544540442475:e-3942207663826909979	8.85242e-05	27	1.09155	FALSE	0	0	0.000244328	III
saa3f3eea58ebf796:e35dfd8cec208133d	NA	ENSG00000163631	ALB	Other	protein_coding	18173.7	15	2.9175	7.45527e-05	15	FALSE	FALSE	49	1.1184	FALSE	36	1.1007	s-1615552441600439442:e8934731207254350077;s-1615552441600439442:e-8692419645906045799;s-5521286408862643199:e4890062335489575129;s7489604452641875330:e4890062335489575129;s-1615552441600439442:e-7819131185900215611	0.00274633	27	1.09155	FALSE	0	0	0.00338533	III
s67ce292015d2966a:e35dfd8cec208133d	NA	ENSG00000163631	ALB	Other	protein_coding	18173.7	15	2.29218	7.39295e-05	15	FALSE	FALSE	49	1.1184	FALSE	36	1.1007	s-1945676632173152033:e4890062335489575129	7.43713e-05	27	1.09155	FALSE	0	0	0.000159396	III
s7414f5781e9dbb82:e35610fba1d8fde22	NA	ENSG00000163631	ALB	Other	protein_coding	18173.7	15	2.44137	6.58277e-05	15	FALSE	FALSE	49	1.1184	FALSE	36	1.1007	s-1615552441600439442:e-6188026012355715349	6.62296e-05	27	1.09155	FALSE	0	0	0.000134408	III
s7414f5781e9dbb82:edf3bfc0c9ccf2d3a	NA	ENSG00000163631	ALB	Other	protein_coding	18173.7	15	3.09209	6.21095e-05	15	FALSE	FALSE	49	1.1184	FALSE	36	1.1007	s-1615552441600439442:e-8934773249100124157;s-1615552441600439442:e-6849885141514046667	0.000221309	27	1.09155	FALSE	0	0	0.000394717	III
s7414f5781e9dbb82:e6dd2258300daae14	NA	ENSG00000163631	ALB	Other	protein_coding	18173.7	15	2.81693	6.20919e-05	15	FALSE	FALSE	49	1.1184	FALSE	36	1.1007	s-1615552441600439442:e-2047579604396842017	6.24036e-05	27	1.09155	FALSE	0	0	9.62387e-05	III
s5a2e54b0a256a55c:e35dfd8cec208133d	NA	ENSG00000163631	ALB	Other	protein_coding	18173.7	15	4.59023	5.88459e-05	15	FALSE	FALSE	49	1.1184	FALSE	36	1.1007	s886290394522665425:e4890062335489575129	5.9149e-05	27	1.09155	FALSE	0	0	0.000119375	III
s1e69a2ef361d6b69:e35dfd8cec208133d	NA	ENSG00000163631	ALB	Other	NMD	18173.7	15	1.8835	5.59818e-05	15	FALSE	FALSE	49	1.1184	FALSE	36	1.1007	NA	NA	27	1.09155	NA	NA	NA	NA	NA
s7414f5781e9dbb82:ec71a53634df184a8	NA	ENSG00000163631	ALB	Other	NMD	18173.7	15	1.99651	5.45043e-05	15	FALSE	FALSE	49	1.1184	FALSE	36	1.1007	NA	NA	27	1.09155	NA	NA	NA	NA	NA
s7414f5781e9dbb82:eb8117c5141a303e4	NA	ENSG00000163631	ALB	Other	NMD	18173.7	15	2.40827	5.33377e-05	15	FALSE	FALSE	49	1.1184	FALSE	36	1.1007	NA	NA	27	1.09155	NA	NA	NA	NA	NA
s7414f5781e9dbb82:ebd78d9d594b847a5	NA	ENSG00000163631	ALB	Other	protein_coding	18173.7	15	1.35713	5.22241e-05	15	FALSE	FALSE	49	1.1184	FALSE	36	1.1007	ENST00000295897;s-1615552441604585332:e4890062335489575129;s-1615552441577637047:e4890062335489575129;s-1615552441600439442:e4890062335365198429;s-1615552441592147662:e4890062335489575129	0.988444	27	1.09155	TRUE	15	100	0.00994243	II
s5b61939b17a39c47:ea8f809e362364e9d	NA	ENSG00000163631	ALB	Other	protein_coding	18173.7	15	3.38867	4.92044e-05	15	FALSE	FALSE	49	1.1184	FALSE	36	1.1007	s-7027054239361686400:e-7998646725944048190	4.93728e-05	27	1.09155	FALSE	0	0	0.000121134	III
s24d433961fdf4f52:ea845bdf8ad84c816	NA	ENSG00000163631	ALB	Other	protein_coding	18173.7	15	2.09486	4.32197e-05	15	FALSE	FALSE	49	1.1184	FALSE	36	1.1007	s-8633197568355406969:e-8692419645906045799	4.34474e-05	27	1.09155	FALSE	0	0	7.23656e-05	III
s7414f5781e9dbb82:e5ed78bc749ff3967	NA	ENSG00000163631	ALB	Other	NMD	18173.7	15	1.81385	4.27951e-05	15	FALSE	FALSE	49	1.1184	FALSE	36	1.1007	NA	NA	27	1.09155	NA	NA	NA	NA	NA
s8e00818f077ec8d1:e4a296730b4b61398	NA	ENSG00000163631	ALB	Other	NMD	18173.7	15	1.3193	4.19168e-05	15	FALSE	FALSE	49	1.1184	FALSE	36	1.1007	NA	NA	27	1.09155	NA	NA	NA	NA	NA
s7414f5781e9dbb82:ea845bdf8ad84c816	NA	ENSG00000163631	ALB	Other	protein_coding	18173.7	15	3.03579	3.9926e-05	15	FALSE	FALSE	49	1.1184	FALSE	36	1.1007	s-1615552441600439442:e8934731207254350077;s-1615552441600439442:e-8692419645906045799;s-5521286408862643199:e4890062335489575129;s7489604452641875330:e4890062335489575129;s-1615552441600439442:e-7819131185900215611	0.00274633	27	1.09155	FALSE	0	0	0.00338533	III
s7414f5781e9dbb82:ef56319390fe8c369	NA	ENSG00000163631	ALB	Other	NMD	18173.7	15	2.74558	3.95014e-05	15	FALSE	FALSE	49	1.1184	FALSE	36	1.1007	NA	NA	27	1.09155	NA	NA	NA	NA	NA
sd07977249d97545c:e35dfd8cec208133d	NA	ENSG00000163631	ALB	Other	protein_coding	18173.7	15	1.93325	3.85176e-05	15	FALSE	FALSE	49	1.1184	FALSE	36	1.1007	s-54619987149965680:e4890062335489575129	3.86972e-05	27	1.09155	FALSE	0	0	7.09785e-05	III
s7414f5781e9dbb82:ecc70b70046d8f946	NA	ENSG00000163631	ALB	Other	protein_coding	18173.7	15	2.26837	3.82076e-05	15	FALSE	FALSE	49	1.1184	FALSE	36	1.1007	s-1615552441600439442:e961632732949008330	3.84012e-05	27	1.09155	FALSE	0	0	6.37475e-05	III
sf52e3242ba2362a4:e35dfd8cec208133d	NA	ENSG00000163631	ALB	Other	protein_coding	18173.7	15	1.08575	3.45526e-05	15	FALSE	FALSE	49	1.1184	FALSE	36	1.1007	ENST00000295897;s-1615552441604585332:e4890062335489575129;s-1615552441577637047:e4890062335489575129;s-1615552441600439442:e4890062335365198429;s-1615552441592147662:e4890062335489575129	0.988444	27	1.09155	TRUE	15	100	0.00994243	II
sea94abb19d20aa9d:ee99ed50860401278	NA	ENSG00000163631	ALB	Other	protein_coding	18173.7	15	1.61658	3.18083e-05	13	FALSE	FALSE	49	1.1184	FALSE	36	1.1007	s-2493662544540442475:e-3942207664450778564	3.2003e-05	27	1.09155	FALSE	0	0	6.68205e-05	III
s24d433961fdf4f52:e4a296730b4b61398	NA	ENSG00000163631	ALB	Other	protein_coding	18173.7	15	1.39656	3.11528e-05	15	FALSE	FALSE	49	1.1184	FALSE	36	1.1007	s-8633197568355406969:e5221258359534246950	3.13e-05	27	1.09155	FALSE	0	0	4.80577e-05	III
s7414f5781e9dbb82:e50bc364b59a59849	NA	ENSG00000163631	ALB	Other	protein_coding	18173.7	15	2.4656	2.94715e-05	15	FALSE	FALSE	49	1.1184	FALSE	36	1.1007	s-1615552441600439442:e4890071402356148299	2.9587e-05	27	1.09155	FALSE	0	0	5.84874e-05	III
s7414f5781e9dbb82:e5593ecb2c6e58142	NA	ENSG00000163631	ALB	Other	protein_coding	18173.7	15	1.00957	2.86919e-05	15	FALSE	FALSE	49	1.1184	FALSE	36	1.1007	s-1615552441600439442:e8934731207254350077;s-1615552441600439442:e-8692419645906045799;s-5521286408862643199:e4890062335489575129;s7489604452641875330:e4890062335489575129;s-1615552441600439442:e-7819131185900215611	0.00274633	27	1.09155	FALSE	0	0	0.00338533	III
s4c152abaea039e48:e35dfd8cec208133d	NA	ENSG00000163631	ALB	Other	protein_coding	18173.7	15	2.26292	2.84005e-05	15	FALSE	FALSE	49	1.1184	FALSE	36	1.1007	ENST00000295897;s-1615552441604585332:e4890062335489575129;s-1615552441577637047:e4890062335489575129;s-1615552441600439442:e4890062335365198429;s-1615552441592147662:e4890062335489575129	0.988444	27	1.09155	TRUE	15	100	0.00994243	II
s90c7ae1d44f6c018:e35dfd8cec208133d	NA	ENSG00000163631	ALB	Other	protein_coding	18173.7	15	1.64303	2.8391e-05	15	FALSE	FALSE	49	1.1184	FALSE	36	1.1007	s4007914049991733547:e4890062335489575129	2.85354e-05	27	1.09155	FALSE	0	0	4.46707e-05	III
s567450bedbdaa1bc:e87e00a6ece143aad	NA	ENSG00000163631	ALB	Other	RI	18173.7	15	0.785788	2.81416e-05	14	FALSE	FALSE	49	1.1184	FALSE	36	1.1007	NA	NA	27	1.09155	NA	NA	NA	NA	NA
sfafee72f6a8d8a0a:e16035cffc8ee48c6	NA	ENSG00000163631	ALB	Other	protein_coding	18173.7	15	1.6917	2.75514e-05	16	FALSE	FALSE	49	1.1184	FALSE	36	1.1007	s-7127312668049945816:e5524669057265880757	2.77215e-05	27	1.09155	FALSE	0	0	6.75681e-05	III
ENST00000509063	ALB-214	ENSG00000163631	ALB	Other	protein_coding	18173.7	15	2.15323	1.945e-05	14	FALSE	TRUE	49	1.1184	FALSE	36	1.1007	ENST00000509063	1.95312e-05	27	1.09155	FALSE	0	0	6.50072e-05	III
ENST00000306107	ALCAM-201	ENSG00000170017	ALCAM	Transporters	protein_coding	51.1896	98	40.0502	0.745083	16	TRUE	TRUE	13	2.5521	TRUE	7	1.96646	ENST00000306107;s1811977692206775584:e-3688577187722506127	0.791839	6	1.92654	TRUE	94	95.9184	0.226583	I
ENST00000472644	ALCAM-205	ENSG00000170017	ALCAM	Transporters	protein_coding	51.1896	98	6.43434	0.158603	15	FALSE	TRUE	13	2.5521	TRUE	7	1.96646	ENST00000472644	0.170341	6	1.92654	TRUE	58	59.1837	0.198857	II
s3339616b546d6c76:ea9f47eba0799cab6	NA	ENSG00000170017	ALCAM	Transporters	NMD	51.1896	98	1.85235	0.0315869	16	FALSE	FALSE	13	2.5521	TRUE	7	1.96646	NA	NA	6	1.92654	NA	NA	NA	NA	NA
s77129ed6e20268bd:e023e52b44018977e	NA	ENSG00000170017	ALCAM	Transporters	protein_coding	51.1896	98	0.423732	0.0141513	16	FALSE	FALSE	13	2.5521	FALSE	7	1.96646	s-392029062110345483:e-3688577187722506127	0.0143876	6	1.92654	FALSE	1	1.02041	0.101185	III
s3339616b546d6c76:ef0bd98c1e15d1254	NA	ENSG00000170017	ALCAM	Transporters	NMD	51.1896	98	0.514872	0.0126345	16	FALSE	FALSE	13	2.5521	FALSE	7	1.96646	NA	NA	6	1.92654	NA	NA	NA	NA	NA
sf59281e101c45ce3:e023e52b44018977e	NA	ENSG00000170017	ALCAM	Transporters	protein_coding	51.1896	98	0.480835	0.00826451	16	FALSE	FALSE	13	2.5521	FALSE	7	1.96646	s8614565270509730305:e-3688577187722506127	0.0154096	6	1.92654	FALSE	1	1.02041	0.101203	III
s31bdcade09f64f42:e6337d843dcf8473c	NA	ENSG00000170017	ALCAM	Transporters	NMD	51.1896	98	0.301395	0.0058473	15	FALSE	FALSE	13	2.5521	FALSE	7	1.96646	NA	NA	6	1.92654	NA	NA	NA	NA	NA
s5491631690ba0b39:e48d9225e986d7bb1	NA	ENSG00000170017	ALCAM	Transporters	protein_coding	51.1896	98	0.176353	0.00476028	15	FALSE	FALSE	13	2.5521	FALSE	7	1.96646	s-3126415268596609060:e-4001462333901916017	0.00486426	6	1.92654	FALSE	1	1.02041	0.0340213	III
s39b571a4f91fe837:ed73870b93d8f7253	NA	ENSG00000170017	ALCAM	Transporters	NMD	51.1896	98	0.150539	0.00468182	16	FALSE	FALSE	13	2.5521	FALSE	7	1.96646	NA	NA	6	1.92654	NA	NA	NA	NA	NA
s31bdcade09f64f42:ec805c719f6dfa463	NA	ENSG00000170017	ALCAM	Transporters	RI	51.1896	98	0.282587	0.0043323	15	FALSE	FALSE	13	2.5521	FALSE	7	1.96646	NA	NA	6	1.92654	NA	NA	NA	NA	NA
s31bdcade09f64f42:e78530851791f4e93	NA	ENSG00000170017	ALCAM	Transporters	NMD	51.1896	98	0.144996	0.0041308	15	FALSE	FALSE	13	2.5521	FALSE	7	1.96646	NA	NA	6	1.92654	NA	NA	NA	NA	NA
sa1a7a34b6af2282b:e023e52b44018977e	NA	ENSG00000170017	ALCAM	Transporters	protein_coding	51.1896	98	0.154599	0.00304894	16	FALSE	FALSE	13	2.5521	FALSE	7	1.96646	ENST00000306107;s1811977692206775584:e-3688577187722506127	0.791839	6	1.92654	TRUE	94	95.9184	0.226583	I
s71c5cbe36efbc246:ea9f47eba0799cab6	NA	ENSG00000170017	ALCAM	Transporters	protein_coding	51.1896	98	0.222792	0.00287501	16	FALSE	FALSE	13	2.5521	FALSE	7	1.96646	s-4618898639785219186:e3754387256926236941	0.00315864	6	1.92654	FALSE	0	0	0.00948423	III
ENST00000293350	ALDH16A1-201	ENSG00000161618	ALDH16A1	Other	protein_coding	47.5862	108	38.9014	0.788395	17	TRUE	TRUE	19	2.77459	TRUE	14	2.17058	ENST00000293350	0.834414	14	2.17058	TRUE	106	99.0654	0.152432	II
ENST00000455361	ALDH16A1-202	ENSG00000161618	ALDH16A1	Other	protein_coding	47.5862	108	2.60394	0.0587303	16	FALSE	TRUE	19	2.77459	TRUE	14	2.17058	ENST00000455361	0.060665	14	2.17058	TRUE	29	27.1028	0.106258	III
sabb9be7ce0f56f0a:ef1733c6602edb311	NA	ENSG00000161618	ALDH16A1	Other	NMD	47.5862	108	0.942978	0.0323832	17	FALSE	FALSE	19	2.77459	TRUE	14	2.17058	NA	NA	14	2.17058	NA	NA	NA	NA	NA
sc316da6596ace674:e2e0a4d10b1891bc8	NA	ENSG00000161618	ALDH16A1	Other	protein_coding	47.5862	108	1.62783	0.031769	18	FALSE	FALSE	19	2.77459	FALSE	14	2.17058	s8619966475635476446:e2591194682232299104	0.0396783	14	2.17058	FALSE	16	14.9533	0.10005	III
s9df65636b5bd0899:e0691f6d1805347ef	NA	ENSG00000161618	ALDH16A1	Other	protein_coding	47.5862	108	0.439791	0.0119203	16	FALSE	FALSE	19	2.77459	FALSE	14	2.17058	s-2252893342801794127:e762016297360143262	0.0125713	14	2.17058	FALSE	4	3.73832	0.029307	III
s832ad95f41f21ca6:e4e82a614c5db27a9	NA	ENSG00000161618	ALDH16A1	Other	RI	47.5862	108	0.37876	0.00954775	16	FALSE	FALSE	19	2.77459	FALSE	14	2.17058	NA	NA	14	2.17058	NA	NA	NA	NA	NA
sabb9be7ce0f56f0a:e40b4734a726a41fe	NA	ENSG00000161618	ALDH16A1	Other	protein_coding	47.5862	108	0.425926	0.00842757	17	FALSE	FALSE	19	2.77459	FALSE	14	2.17058	s7252839703259812851:e-8110261261418211062	0.00891298	14	2.17058	FALSE	0	0	0.0204791	III
sa8db1973daf35e3e:e0691f6d1805347ef	NA	ENSG00000161618	ALDH16A1	Other	protein_coding	47.5862	108	0.359153	0.00778617	16	FALSE	FALSE	19	2.77459	FALSE	14	2.17058	s7499256299122897589:e762016297360143262	0.0081474	14	2.17058	FALSE	3	2.80374	0.0204911	III
sa8db1973daf35e3e:e8c0cd42b513e570a	NA	ENSG00000161618	ALDH16A1	Other	protein_coding	47.5862	108	0.115277	0.00696498	16	FALSE	FALSE	19	2.77459	FALSE	14	2.17058	s7499256299122897589:e-1209620820447501190	0.00722493	14	2.17058	FALSE	2	1.86916	0.0502068	III
s51f08d37a459a83b:ea043582a5a412795	NA	ENSG00000161618	ALDH16A1	Other	NMD	47.5862	108	0.316908	0.00621778	17	FALSE	FALSE	19	2.77459	FALSE	14	2.17058	NA	NA	14	2.17058	NA	NA	NA	NA	NA
sf560059066c2f01d:ea043582a5a412795	NA	ENSG00000161618	ALDH16A1	Other	NMD	47.5862	108	0.125615	0.00558591	17	FALSE	FALSE	19	2.77459	FALSE	14	2.17058	NA	NA	14	2.17058	NA	NA	NA	NA	NA
ENST00000593417	ALDH16A1-204	ENSG00000161618	ALDH16A1	Other	NMD	47.5862	108	0.171788	0.00547018	15	FALSE	TRUE	19	2.77459	FALSE	14	2.17058	NA	NA	14	2.17058	NA	NA	NA	NA	NA
ENST00000540132	ALDH16A1-203	ENSG00000161618	ALDH16A1	Other	protein_coding	47.5862	108	0.167569	0.00543406	14	FALSE	TRUE	19	2.77459	FALSE	14	2.17058	ENST00000540132	0.00572215	14	2.17058	FALSE	2	1.86916	0.02465	III
sabb9be7ce0f56f0a:e02b8fc63142da358	NA	ENSG00000161618	ALDH16A1	Other	protein_coding	47.5862	108	0.229753	0.00522164	17	FALSE	FALSE	19	2.77459	FALSE	14	2.17058	s7252839703259812851:e-7990459574197822622	0.00540483	14	2.17058	FALSE	1	0.934579	0.0189829	III
s3574f6a28ad58087:e7e34787d14d925bb	NA	ENSG00000161618	ALDH16A1	Other	protein_coding	47.5862	108	0.221963	0.00493281	17	FALSE	FALSE	19	2.77459	FALSE	14	2.17058	s-6376955417535774288:e-1251508064618603976	0.00532622	14	2.17058	FALSE	0	0	0.0158047	III
s074a0458971b91e0:ec723f0db2f7cf6a0	NA	ENSG00000161618	ALDH16A1	Other	protein_coding	47.5862	108	0.221822	0.00423247	7	FALSE	FALSE	19	2.77459	FALSE	14	2.17058	s4282246978456860276:e8307588695141187629	0.00460699	14	2.17058	FALSE	1	0.934579	0.0199057	III
sabb9be7ce0f56f0a:eadb73a06d84ad07e	NA	ENSG00000161618	ALDH16A1	Other	protein_coding	47.5862	108	0.133443	0.00303114	17	FALSE	FALSE	19	2.77459	FALSE	14	2.17058	s7252839703259812851:e2837545932940235590	0.00316199	14	2.17058	FALSE	1	0.934579	0.0158585	III
s13dbee0b55f4ebd6:ec2a01a842ff78a2f	NA	ENSG00000161618	ALDH16A1	Other	protein_coding	47.5862	108	0.131106	0.00272879	16	FALSE	FALSE	19	2.77459	FALSE	14	2.17058	s-6625547751209173595:e4142723598011150964	0.00292009	14	2.17058	FALSE	1	0.934579	0.0106049	III
s80d9c4d8ec328dbe:e885e5e7016c72c4f	NA	ENSG00000161618	ALDH16A1	Other	protein_coding	47.5862	108	0.0711594	0.00122119	17	FALSE	FALSE	19	2.77459	FALSE	14	2.17058	s317898845071083875:e6159030055371525304	0.00124407	14	2.17058	FALSE	0	0	0.00649464	III
ENST00000371224	ALDH18A1-202	ENSG00000059573	ALDH18A1	Enzymes	protein_coding	117.778	123	90.8255	0.733148	18	TRUE	TRUE	29	3.09788	TRUE	14	2.31247	ENST00000371224;s-6656913125189292074:e-7321449638323441520;s-6656913123766767339:e-7321449638323441520	0.810907	8	1.93726	TRUE	122	100	0.153086	II
ENST00000371221	ALDH18A1-201	ENSG00000059573	ALDH18A1	Enzymes	protein_coding	117.778	123	14.1125	0.12253	18	FALSE	TRUE	29	3.09788	TRUE	14	2.31247	ENST00000371221;s-8738372210064142940:e-7321449638323441520	0.135898	8	1.93726	TRUE	82	67.2131	0.138021	II
s053c3c95eefeb259:e44cc15188d5c3f9b	NA	ENSG00000059573	ALDH18A1	Enzymes	protein_coding	117.778	123	2.07706	0.030971	18	FALSE	FALSE	29	3.09788	TRUE	14	2.31247	ENST00000371224;s-6656913125189292074:e-7321449638323441520;s-6656913123766767339:e-7321449638323441520	0.810907	8	1.93726	TRUE	122	100	0.153086	II
se4f8fc6507985ef8:e44cc15188d5c3f9b	NA	ENSG00000059573	ALDH18A1	Enzymes	protein_coding	117.778	123	2.86233	0.0275607	18	FALSE	FALSE	29	3.09788	FALSE	14	2.31247	s-5967077924776059113:e-7321449638323441520	0.030016	8	1.93726	FALSE	7	5.7377	0.0528795	III
sa0efb169d5c4bcf1:e44cc15188d5c3f9b	NA	ENSG00000059573	ALDH18A1	Enzymes	NMD	117.778	123	0.516495	0.0159729	18	FALSE	FALSE	29	3.09788	FALSE	14	2.31247	NA	NA	8	1.93726	NA	NA	NA	NA	NA
s6a858fee07341ac5:e7d97a29589a23185	NA	ENSG00000059573	ALDH18A1	Enzymes	RI	117.778	123	1.58786	0.0157863	17	FALSE	FALSE	29	3.09788	FALSE	14	2.31247	NA	NA	8	1.93726	NA	NA	NA	NA	NA
sd03d80cb3b85e1ba:e2dff932077c2aeae	NA	ENSG00000059573	ALDH18A1	Enzymes	protein_coding	117.778	123	0.882714	0.00916363	17	FALSE	FALSE	29	3.09788	FALSE	14	2.31247	s205803317943211536:e-6347561717616871411;s-6656913123502219509:e3264057512818892289;s491388616760751790:e-6347561621526495206;s-6426013519716629431:e-7906446587214722857	0.0136869	8	1.93726	FALSE	1	0.819672	0.0289418	III
se1f25539d1ba4dda:e5e04e946ca7e3b33	NA	ENSG00000059573	ALDH18A1	Enzymes	NMD	117.778	123	0.910794	0.00679616	18	FALSE	FALSE	29	3.09788	FALSE	14	2.31247	NA	NA	8	1.93726	NA	NA	NA	NA	NA
s98ec42e34164ae14:e44cc15188d5c3f9b	NA	ENSG00000059573	ALDH18A1	Enzymes	NMD	117.778	123	0.273008	0.00496472	18	FALSE	FALSE	29	3.09788	FALSE	14	2.31247	NA	NA	8	1.93726	NA	NA	NA	NA	NA
sc4c6043c814dad7a:e44cc15188d5c3f9b	NA	ENSG00000059573	ALDH18A1	Enzymes	protein_coding	117.778	123	0.444917	0.00464102	18	FALSE	FALSE	29	3.09788	FALSE	14	2.31247	ENST00000371221;s-8738372210064142940:e-7321449638323441520	0.135898	8	1.93726	TRUE	82	67.2131	0.138021	II
sd27ecb06ef4290f1:e44cc15188d5c3f9b	NA	ENSG00000059573	ALDH18A1	Enzymes	protein_coding	117.778	123	0.544781	0.00407489	18	FALSE	FALSE	29	3.09788	FALSE	14	2.31247	s5448431046358668389:e-7321449638323441520	0.00437895	8	1.93726	FALSE	1	0.819672	0.0119196	III
se1f25539d1ba4dda:e1924505632aaab47	NA	ENSG00000059573	ALDH18A1	Enzymes	NMD	117.778	123	0.142729	0.00286639	18	FALSE	FALSE	29	3.09788	FALSE	14	2.31247	NA	NA	8	1.93726	NA	NA	NA	NA	NA
se1f25539d1ba4dda:e98926c209497d48f	NA	ENSG00000059573	ALDH18A1	Enzymes	NMD	117.778	123	0.394001	0.00275204	18	FALSE	FALSE	29	3.09788	FALSE	14	2.31247	NA	NA	8	1.93726	NA	NA	NA	NA	NA
sf9d31cd97035d30e:e7d97a29589a23185	NA	ENSG00000059573	ALDH18A1	Enzymes	RI	117.778	123	0.252012	0.00273826	17	FALSE	FALSE	29	3.09788	FALSE	14	2.31247	NA	NA	8	1.93726	NA	NA	NA	NA	NA
sd5cc4ff9238c4ef0:e2dff932077c2aeae	NA	ENSG00000059573	ALDH18A1	Enzymes	protein_coding	117.778	123	0.142992	0.00212625	17	FALSE	FALSE	29	3.09788	FALSE	14	2.31247	s7860077910534072444:e-6347561621526495206	0.00246117	8	1.93726	FALSE	1	0.819672	0.0183229	III
sc65625f1a0f20022:e91aebe8fb1748697	NA	ENSG00000059573	ALDH18A1	Enzymes	protein_coding	117.778	123	0.193892	0.00178948	17	FALSE	FALSE	29	3.09788	FALSE	14	2.31247	s205803317943211536:e-6347561717616871411;s-6656913123502219509:e3264057512818892289;s491388616760751790:e-6347561621526495206;s-6426013519716629431:e-7906446587214722857	0.0136869	8	1.93726	FALSE	1	0.819672	0.0289418	III
se1f25539d1ba4dda:e4a746977e27a7a78	NA	ENSG00000059573	ALDH18A1	Enzymes	NMD	117.778	123	0.134199	0.00177249	18	FALSE	FALSE	29	3.09788	FALSE	14	2.31247	NA	NA	8	1.93726	NA	NA	NA	NA	NA
s58a257c03a728593:e1e33c5c291b2f547	NA	ENSG00000059573	ALDH18A1	Enzymes	protein_coding	117.778	123	0.175174	0.00147098	15	FALSE	FALSE	29	3.09788	FALSE	14	2.31247	s1141235434334811752:e-8801060972105789609	0.00153912	8	1.93726	FALSE	0	0	0.00647461	III
se1f25539d1ba4dda:e0cfd2d3f439da94f	NA	ENSG00000059573	ALDH18A1	Enzymes	NMD	117.778	123	0.203793	0.00131213	18	FALSE	FALSE	29	3.09788	FALSE	14	2.31247	NA	NA	8	1.93726	NA	NA	NA	NA	NA
se1f25539d1ba4dda:e8ba03594309e7d05	NA	ENSG00000059573	ALDH18A1	Enzymes	protein_coding	117.778	123	0.131444	0.00129531	18	FALSE	FALSE	29	3.09788	FALSE	14	2.31247	s205803317943211536:e-6347561717616871411;s-6656913123502219509:e3264057512818892289;s491388616760751790:e-6347561621526495206;s-6426013519716629431:e-7906446587214722857	0.0136869	8	1.93726	FALSE	1	0.819672	0.0289418	III
s3003bf4c69e7d5c3:e2c15436f1568f4de	NA	ENSG00000059573	ALDH18A1	Enzymes	protein_coding	117.778	123	0.114892	0.00104488	18	FALSE	FALSE	29	3.09788	FALSE	14	2.31247	s7027222115360696535:e5565133792919175911	0.00111255	8	1.93726	FALSE	0	0	0.00609932	III
se1f25539d1ba4dda:e3c62a60a4613eedc	NA	ENSG00000059573	ALDH18A1	Enzymes	NMD	117.778	123	0.0901274	0.000773756	18	FALSE	FALSE	29	3.09788	FALSE	14	2.31247	NA	NA	8	1.93726	NA	NA	NA	NA	NA
s8c0a506de6972951:e5a887645902f3f37	NA	ENSG00000059573	ALDH18A1	Enzymes	protein_coding	117.778	123	0.0963189	0.000770473	16	FALSE	FALSE	29	3.09788	FALSE	14	2.31247	s205803317943211536:e-6347561717616871411;s-6656913123502219509:e3264057512818892289;s491388616760751790:e-6347561621526495206;s-6426013519716629431:e-7906446587214722857	0.0136869	8	1.93726	FALSE	1	0.819672	0.0289418	III
s4e13d25a83c6d272:e032853f1d8cd7ef5	NA	ENSG00000059573	ALDH18A1	Enzymes	NMD	117.778	123	0.107582	0.000714227	18	FALSE	FALSE	29	3.09788	FALSE	14	2.31247	NA	NA	8	1.93726	NA	NA	NA	NA	NA
s2f138754326caa09:e5e04e946ca7e3b33	NA	ENSG00000059573	ALDH18A1	Enzymes	NMD	117.778	123	0.171552	0.000691598	18	FALSE	FALSE	29	3.09788	FALSE	14	2.31247	NA	NA	8	1.93726	NA	NA	NA	NA	NA
s55b73dad0386809c:eb9819738adf81246	NA	ENSG00000059573	ALDH18A1	Enzymes	RI	117.778	123	0.126953	0.000661259	17	FALSE	FALSE	29	3.09788	FALSE	14	2.31247	NA	NA	8	1.93726	NA	NA	NA	NA	NA
se1f25539d1ba4dda:e2c15436f1568f4de	NA	ENSG00000059573	ALDH18A1	Enzymes	NMD	117.778	123	0.0969065	0.000574358	18	FALSE	FALSE	29	3.09788	FALSE	14	2.31247	NA	NA	8	1.93726	NA	NA	NA	NA	NA
s99834f82900904d3:e44cc15188d5c3f9b	NA	ENSG00000059573	ALDH18A1	Enzymes	protein_coding	117.778	123	0.0827625	0.000569843	18	FALSE	FALSE	29	3.09788	FALSE	14	2.31247	ENST00000371224;s-6656913125189292074:e-7321449638323441520;s-6656913123766767339:e-7321449638323441520	0.810907	8	1.93726	TRUE	122	100	0.153086	II
s2f138754326caa09:e98926c209497d48f	NA	ENSG00000059573	ALDH18A1	Enzymes	NMD	117.778	123	0.0831373	0.000466796	18	FALSE	FALSE	29	3.09788	FALSE	14	2.31247	NA	NA	8	1.93726	NA	NA	NA	NA	NA
ENST00000297785	ALDH1A1-201	ENSG00000165092	ALDH1A1	Enzymes	protein_coding	307.529	91	301.708	0.987457	13	TRUE	TRUE	9	1.09231	TRUE	8	1.08974	ENST00000297785	0.987709	8	1.08974	TRUE	91	100	0.0181689	II
s3201f2fa24704c10:eb21fa60701d9ccd5	NA	ENSG00000165092	ALDH1A1	Enzymes	protein_coding	307.529	91	2.01595	0.00480001	13	FALSE	FALSE	9	1.09231	FALSE	8	1.08974	s4738440089587880246:e-2362845801508574131	0.0048022	8	1.08974	FALSE	0	0	0.00991337	III
sd5909247c8615b26:e0f436897532303f7	NA	ENSG00000165092	ALDH1A1	Enzymes	protein_coding	307.529	91	1.46888	0.00333403	13	FALSE	FALSE	9	1.09231	FALSE	8	1.08974	s6873157071975564871:e-5529500631685791695	0.00333528	8	1.08974	FALSE	0	0	0.00707527	III
s3201f2fa24704c10:ebc943480605c1c7f	NA	ENSG00000165092	ALDH1A1	Enzymes	protein_coding	307.529	91	0.753576	0.00107893	13	FALSE	FALSE	9	1.09231	FALSE	8	1.08974	s4738440089587880246:e-5529488146951679250	0.00107911	8	1.08974	FALSE	0	0	0.00296869	III
s74a373703c7baa73:e0f436897532303f7	NA	ENSG00000165092	ALDH1A1	Enzymes	protein_coding	307.529	91	0.655269	0.000977995	13	FALSE	FALSE	9	1.09231	FALSE	8	1.08974	s-8705247204698660626:e-5529500631685791695	0.000978406	8	1.08974	FALSE	0	0	0.00255082	III
s3201f2fa24704c10:eca4f95694806086b	NA	ENSG00000165092	ALDH1A1	Enzymes	protein_coding	307.529	91	0.23823	0.000958612	13	FALSE	FALSE	9	1.09231	FALSE	8	1.08974	s4738440089587880246:e475615259386317551	0.000958922	8	1.08974	FALSE	0	0	0.00750226	III
sc474054bb68a2594:e0f436897532303f7	NA	ENSG00000165092	ALDH1A1	Enzymes	protein_coding	307.529	91	0.346001	0.000928	13	FALSE	FALSE	9	1.09231	FALSE	8	1.08974	s2274804864859177842:e-5529500631685791695	0.000928186	8	1.08974	FALSE	0	0	0.0037715	III
s3201f2fa24704c10:e16d1d69f1c3bbff0	NA	ENSG00000165092	ALDH1A1	Enzymes	NMD	307.529	91	0.169055	0.000257476	13	FALSE	FALSE	9	1.09231	FALSE	8	1.08974	NA	NA	8	1.08974	NA	NA	NA	NA	NA
sf9e6bb6f7b9da2da:e0f436897532303f7	NA	ENSG00000165092	ALDH1A1	Enzymes	protein_coding	307.529	91	0.174139	0.000208393	13	FALSE	FALSE	9	1.09231	FALSE	8	1.08974	s331859611069290453:e-5529500631685791695	0.000208535	8	1.08974	FALSE	0	0	0.00090829	III
ENST00000249750	ALDH1A2-201	ENSG00000128918	ALDH1A2	Enzymes	protein_coding	135.845	57	113.801	0.892821	13	TRUE	TRUE	12	1.67569	TRUE	7	1.45691	ENST00000249750	0.915357	7	1.45691	TRUE	56	98.2456	0.157933	II
s5dc99436f668ded8:e72cb810c63ff091b	NA	ENSG00000128918	ALDH1A2	Enzymes	protein_coding	135.845	57	12.8437	0.0554466	8	FALSE	FALSE	12	1.67569	TRUE	7	1.45691	s-7228548935669175312:e-606799288591753116	0.0569223	7	1.45691	FALSE	10	17.5439	0.152559	III
ENST00000559517	ALDH1A2-217	ENSG00000128918	ALDH1A2	Enzymes	protein_coding	135.845	57	1.40203	0.0131541	11	FALSE	TRUE	12	1.67569	FALSE	7	1.45691	ENST00000559517	0.0133356	7	1.45691	FALSE	2	3.50877	0.0432278	III
s2614082f927e592e:e14de6cc8e6bb1114	NA	ENSG00000128918	ALDH1A2	Enzymes	RI	135.845	57	2.79523	0.00972952	14	FALSE	FALSE	12	1.67569	FALSE	7	1.45691	NA	NA	7	1.45691	NA	NA	NA	NA	NA
ENST00000347587	ALDH1A2-202	ENSG00000128918	ALDH1A2	Enzymes	protein_coding	135.845	57	1.5117	0.00927618	12	FALSE	TRUE	12	1.67569	FALSE	7	1.45691	ENST00000347587	0.00961588	7	1.45691	FALSE	1	1.75439	0.0250309	III
s6ec7b6629ec025d0:eff4a6fa2430d86bd	NA	ENSG00000128918	ALDH1A2	Enzymes	RI	135.845	57	0.999657	0.00735871	13	FALSE	FALSE	12	1.67569	FALSE	7	1.45691	NA	NA	7	1.45691	NA	NA	NA	NA	NA
s3c6e03fadb1b9407:e04624d5a136cbf4b	NA	ENSG00000128918	ALDH1A2	Enzymes	RI	135.845	57	0.521349	0.00398223	11	FALSE	FALSE	12	1.67569	FALSE	7	1.45691	NA	NA	7	1.45691	NA	NA	NA	NA	NA
sa1fd7838e150b301:e111aa5ecf646f490	NA	ENSG00000128918	ALDH1A2	Enzymes	RI	135.845	57	0.505228	0.00302214	13	FALSE	FALSE	12	1.67569	FALSE	7	1.45691	NA	NA	7	1.45691	NA	NA	NA	NA	NA
ENST00000537372	ALDH1A2-204	ENSG00000128918	ALDH1A2	Enzymes	protein_coding	135.845	57	0.366486	0.00260555	14	FALSE	TRUE	12	1.67569	FALSE	7	1.45691	ENST00000537372	0.00262881	7	1.45691	FALSE	0	0	0.0124135	III
s5dc99436f668ded8:ebf40565bb352a427	NA	ENSG00000128918	ALDH1A2	Enzymes	protein_coding	135.845	57	0.276255	0.00153925	8	FALSE	FALSE	12	1.67569	FALSE	7	1.45691	s-7228548935669175312:e-2138457073658460497	0.00159872	7	1.45691	FALSE	0	0	0.00711706	III
s562476b964a70fb0:e3623a84a11fe365b	NA	ENSG00000128918	ALDH1A2	Enzymes	RI	135.845	57	0.188599	0.000541388	12	FALSE	FALSE	12	1.67569	FALSE	7	1.45691	NA	NA	7	1.45691	NA	NA	NA	NA	NA
s1c3730896faaa10b:e138afac02c7cd29c	NA	ENSG00000128918	ALDH1A2	Enzymes	protein_coding	135.845	57	0.633716	0.000522955	7	FALSE	FALSE	12	1.67569	FALSE	7	1.45691	s4721941712753998580:e4561500543719811796	0.000541967	7	1.45691	FALSE	0	0	0.002438	III
ENST00000329841	ALDH1A3-201	ENSG00000184254	ALDH1A3	Enzymes	protein_coding	112.182	86	106.555	0.920203	13	TRUE	TRUE	15	1.4292	TRUE	11	1.4095	ENST00000329841	0.921793	10	1.40614	TRUE	84	97.6744	0.172912	II
ENST00000346623	ALDH1A3-202	ENSG00000184254	ALDH1A3	Enzymes	protein_coding	112.182	86	1.44048	0.0617625	10	FALSE	TRUE	15	1.4292	FALSE	11	1.4095	ENST00000346623	0.0618356	10	1.40614	FALSE	14	16.2791	0.171766	III
sdfcaaaac170c6197:e8a8c76ddb051f278	NA	ENSG00000184254	ALDH1A3	Enzymes	protein_coding	112.182	86	1.08968	0.00649597	13	FALSE	FALSE	15	1.4292	FALSE	11	1.4095	s-6693487871917127488:e-1214273516349781364	0.00653137	10	1.40614	FALSE	1	1.16279	0.0244172	III
sf5bf60817e443b01:eae49bcc46fd712c2	NA	ENSG00000184254	ALDH1A3	Enzymes	protein_coding	112.182	86	0.221031	0.00247078	13	FALSE	FALSE	15	1.4292	FALSE	11	1.4095	s-1268148496560094919:e230645717623521298;s-1268148496560094919:e-7850552006971236726	0.00373052	10	1.40614	FALSE	1	1.16279	0.0150772	III
sb9471daa4d943a0b:e69683e601e55ac6e	NA	ENSG00000184254	ALDH1A3	Enzymes	protein_coding	112.182	86	0.23583	0.00227053	12	FALSE	FALSE	15	1.4292	FALSE	11	1.4095	s-4755309979065681672:e8084754032557689940	0.00228669	10	1.40614	FALSE	0	0	0.0125096	III
s19f6fc4223bd17ed:e0da24b850a26ff74	NA	ENSG00000184254	ALDH1A3	Enzymes	protein_coding	112.182	86	0.797845	0.00216815	14	FALSE	FALSE	15	1.4292	FALSE	11	1.4095	s-3405503149321396382:e-4705079348112098936	0.00218688	10	1.40614	FALSE	0	0	0.0083507	III
sf5bf60817e443b01:e86799d86dc459207	NA	ENSG00000184254	ALDH1A3	Enzymes	protein_coding	112.182	86	0.394691	0.00125328	13	FALSE	FALSE	15	1.4292	FALSE	11	1.4095	s-1268148496560094919:e230645717623521298;s-1268148496560094919:e-7850552006971236726	0.00373052	10	1.40614	FALSE	1	1.16279	0.0150772	III
s5fcbe139f1cf7282:e714f0d4047b915a6	NA	ENSG00000184254	ALDH1A3	Enzymes	RI	112.182	86	0.1243	0.00110212	4	FALSE	FALSE	15	1.4292	FALSE	11	1.4095	NA	NA	10	1.40614	NA	NA	NA	NA	NA
sb7b4b0481d232f12:e5db023ba8ab5ee67	NA	ENSG00000184254	ALDH1A3	Enzymes	protein_coding	112.182	86	0.152197	0.00057948	6	FALSE	FALSE	15	1.4292	FALSE	11	1.4095	s832177967847242400:e8160356327809213385	0.000594928	10	1.40614	FALSE	0	0	0.00311014	III
s2ec4504c46da67f4:e8a8c76ddb051f278	NA	ENSG00000184254	ALDH1A3	Enzymes	protein_coding	112.182	86	0.151735	0.000467601	13	FALSE	FALSE	15	1.4292	FALSE	11	1.4095	s-5663572035075331332:e-1214273516349781364	0.000469117	10	1.40614	FALSE	0	0	0.00320511	III
s1acc67189769953d:e8a8c76ddb051f278	NA	ENSG00000184254	ALDH1A3	Enzymes	protein_coding	112.182	86	0.149005	0.00035007	13	FALSE	FALSE	15	1.4292	FALSE	11	1.4095	s8436487844994589108:e-1214273516349781364	0.000350818	10	1.40614	FALSE	0	0	0.00212252	III
sd321aa51a1dce4a4:eb656ea59355061f8	NA	ENSG00000184254	ALDH1A3	Enzymes	RI	112.182	86	0.27315	0.000264446	11	FALSE	FALSE	15	1.4292	FALSE	11	1.4095	NA	NA	10	1.40614	NA	NA	NA	NA	NA
sd3f42451aa4342db:e8a8c76ddb051f278	NA	ENSG00000184254	ALDH1A3	Enzymes	NMD	112.182	86	0.193454	0.000224776	13	FALSE	FALSE	15	1.4292	FALSE	11	1.4095	NA	NA	10	1.40614	NA	NA	NA	NA	NA
sf5bf60817e443b01:e0209c7a5bc80d390	NA	ENSG00000184254	ALDH1A3	Enzymes	protein_coding	112.182	86	0.27378	0.000219327	13	FALSE	FALSE	15	1.4292	FALSE	11	1.4095	s-1268148496560094919:e-9120136586940593509	0.000220629	10	1.40614	FALSE	0	0	0.000905314	III
s3ca0ea4d84d39ae5:e8a8c76ddb051f278	NA	ENSG00000184254	ALDH1A3	Enzymes	NMD	112.182	86	0.129755	0.000168017	13	FALSE	FALSE	15	1.4292	FALSE	11	1.4095	NA	NA	10	1.40614	NA	NA	NA	NA	NA
ENST00000656756	ALDH1A3-AS1-204	ENSG00000259583	ALDH1A3-AS1	Other	noORF	3.74035	50	2.78167	0.648509	2	TRUE	TRUE	3	2.4205	TRUE	NA	NA	NA	NA	NA	NA	NA	NA	NA	NA	NA
sdc5aad1373a86830:e530cf12ad27a9714	NA	ENSG00000259583	ALDH1A3-AS1	Other	RI	3.74035	50	0.508423	0.213158	2	FALSE	FALSE	3	2.4205	TRUE	NA	NA	NA	NA	NA	NA	NA	NA	NA	NA	NA
ENST00000560068	ALDH1A3-AS1-201	ENSG00000259583	ALDH1A3-AS1	Other	noORF	3.74035	50	0.450263	0.138333	2	FALSE	TRUE	3	2.4205	FALSE	NA	NA	NA	NA	NA	NA	NA	NA	NA	NA	NA
ENST00000377698	ALDH1B1-201	ENSG00000137124	ALDH1B1	Enzymes	protein_coding	86.1062	124	86.1062	1	2	TRUE	TRUE	1	1	TRUE	1	1	ENST00000377698	1	1	1	TRUE	124	100	0	NA
ENST00000393434	ALDH1L1-203	ENSG00000144908	ALDH1L1	Enzymes	protein_coding	47.9983	80	40.8135	0.790378	23	TRUE	TRUE	11	2.46728	TRUE	2	1.04447	ENST00000393434	0.992634	2	1.04447	TRUE	75	100	0.0217255	II
s7f3d048aca7b825d:e898401ab2868bf77	NA	ENSG00000144908	ALDH1L1	Enzymes	RI	47.9983	80	0.499896	0.0525552	23	FALSE	FALSE	11	2.46728	TRUE	2	1.04447	NA	NA	2	1.04447	NA	NA	NA	NA	NA
s0e63a21ca314e9ef:e0cabfaa920c249cd	NA	ENSG00000144908	ALDH1L1	Enzymes	RI	47.9983	80	2.79398	0.0515403	23	FALSE	FALSE	11	2.46728	FALSE	2	1.04447	NA	NA	2	1.04447	NA	NA	NA	NA	NA
s8a901dc4aee8fbd8:e6e96b63b8d3d1cfd	NA	ENSG00000144908	ALDH1L1	Enzymes	RI	47.9983	80	0.511701	0.0373374	21	FALSE	FALSE	11	2.46728	FALSE	2	1.04447	NA	NA	2	1.04447	NA	NA	NA	NA	NA
s141ebbe27306b2a2:e2abe3b0ee327aa0d	NA	ENSG00000144908	ALDH1L1	Enzymes	RI	47.9983	80	1.09704	0.0337383	22	FALSE	FALSE	11	2.46728	FALSE	2	1.04447	NA	NA	2	1.04447	NA	NA	NA	NA	NA
s3cd2d690cff58570:e898401ab2868bf77	NA	ENSG00000144908	ALDH1L1	Enzymes	RI	47.9983	80	0.707652	0.0107284	23	FALSE	FALSE	11	2.46728	FALSE	2	1.04447	NA	NA	2	1.04447	NA	NA	NA	NA	NA
s90baaabb1ba33e5b:e898401ab2868bf77	NA	ENSG00000144908	ALDH1L1	Enzymes	RI	47.9983	80	0.60254	0.00831269	23	FALSE	FALSE	11	2.46728	FALSE	2	1.04447	NA	NA	2	1.04447	NA	NA	NA	NA	NA
s7311f0002b7e599d:e6548d41dceacfc28	NA	ENSG00000144908	ALDH1L1	Enzymes	RI	47.9983	80	0.297917	0.00495926	22	FALSE	FALSE	11	2.46728	FALSE	2	1.04447	NA	NA	2	1.04447	NA	NA	NA	NA	NA
ENST00000273450	ALDH1L1-201	ENSG00000144908	ALDH1L1	Enzymes	protein_coding	47.9983	80	0.314563	0.00490191	23	FALSE	TRUE	11	2.46728	FALSE	2	1.04447	ENST00000273450	0.00736583	2	1.04447	FALSE	0	0	0.0217255	III
sf31cbfcc3fee330f:e7073e3204f86c0ce	NA	ENSG00000144908	ALDH1L1	Enzymes	RI	47.9983	80	0.14562	0.00445531	22	FALSE	FALSE	11	2.46728	FALSE	2	1.04447	NA	NA	2	1.04447	NA	NA	NA	NA	NA
s0e63a21ca314e9ef:ebe6ac58f352ccc6d	NA	ENSG00000144908	ALDH1L1	Enzymes	RI	47.9983	80	0.213916	0.00109278	23	FALSE	FALSE	11	2.46728	FALSE	2	1.04447	NA	NA	2	1.04447	NA	NA	NA	NA	NA
ENST00000654154	ALDH1L1-AS2-204	ENSG00000246022	ALDH1L1-AS2	Other	noORF	9.95977	47	9.95977	1	2	TRUE	TRUE	1	1	TRUE	NA	NA	NA	NA	NA	NA	NA	NA	NA	NA	NA
ENST00000258494	ALDH1L2-201	ENSG00000136010	ALDH1L2	Enzymes	protein_coding	2.61061	16	2.61061	1	23	TRUE	TRUE	1	1	TRUE	1	1	ENST00000258494	1	1	1	TRUE	16	100	0	NA
ENST00000261733	ALDH2-201	ENSG00000111275	ALDH2	Enzymes	protein_coding	681.797	119	640.184	0.920177	13	TRUE	TRUE	39	1.67522	TRUE	23	1.45644	ENST00000261733	0.939015	23	1.45644	TRUE	118	99.1597	0.0929394	II
sa29e092262a88a0d:e4bea5e69c16fb321	NA	ENSG00000111275	ALDH2	Enzymes	protein_coding	681.797	119	10.5377	0.0159953	13	FALSE	FALSE	39	1.67522	TRUE	23	1.45644	s-3145853985828635947:e-6096208379336581517	0.0163001	23	1.45644	FALSE	5	4.20168	0.0164295	III
s6ecdf87be1ee09aa:e36b72547147a66ea	NA	ENSG00000111275	ALDH2	Enzymes	protein_coding	681.797	119	0.237883	0.00922138	11	FALSE	FALSE	39	1.67522	FALSE	23	1.45644	s-8265688981709387304:e-5980280126059429005	0.00925384	23	1.45644	FALSE	1	0.840336	0.0917244	III
s536aac326d56198f:e0f5da97b04e7e5ef	NA	ENSG00000111275	ALDH2	Enzymes	protein_coding	681.797	119	5.70954	0.00662468	13	FALSE	FALSE	39	1.67522	FALSE	23	1.45644	s-3216272791140734452:e-6096212861607237852	0.00676702	23	1.45644	FALSE	1	0.840336	0.00937532	III
ENST00000416293	ALDH2-202	ENSG00000111275	ALDH2	Enzymes	protein_coding	681.797	119	2.51856	0.00543913	12	FALSE	TRUE	39	1.67522	FALSE	23	1.45644	ENST00000416293	0.0055828	23	1.45644	FALSE	1	0.840336	0.0103411	III
ENST00000548536	ALDH2-203	ENSG00000111275	ALDH2	Enzymes	NMD	681.797	119	1.91052	0.0045287	14	FALSE	TRUE	39	1.67522	FALSE	23	1.45644	NA	NA	23	1.45644	NA	NA	NA	NA	NA
sf0298db12cbc9353:edde9fbe90f834bd8	NA	ENSG00000111275	ALDH2	Enzymes	protein_coding	681.797	119	1.79542	0.00441054	12	FALSE	FALSE	39	1.67522	FALSE	23	1.45644	s1876619296511121456:e1905998653609820916	0.00450091	23	1.45644	FALSE	0	0	0.00703438	III
sb04ff0f7fdf38e51:e26a3a901a415cad9	NA	ENSG00000111275	ALDH2	Enzymes	protein_coding	681.797	119	1.55548	0.0034097	5	FALSE	FALSE	39	1.67522	FALSE	23	1.45644	s-4334124695865651615:e4171929996611271749	0.00349505	23	1.45644	FALSE	0	0	0.00874934	III
sc1b27f381311ff6d:e3ca87024d0fc3c7d	NA	ENSG00000111275	ALDH2	Enzymes	protein_coding	681.797	119	1.52418	0.00262018	14	FALSE	FALSE	39	1.67522	FALSE	23	1.45644	s-2071409865132360923:e8103827402700760347	0.00265449	23	1.45644	FALSE	0	0	0.00688998	III
s536aac326d56198f:e1f74ab7b7c41dd29	NA	ENSG00000111275	ALDH2	Enzymes	protein_coding	681.797	119	1.74083	0.00252585	13	FALSE	FALSE	39	1.67522	FALSE	23	1.45644	s-3216272791140734452:e537838881355654969	0.0025905	23	1.45644	FALSE	0	0	0.00490486	III
s88304c3a9c3a155d:ea5a9f051d8e7de71	NA	ENSG00000111275	ALDH2	Enzymes	protein_coding	681.797	119	1.44537	0.00241194	12	FALSE	FALSE	39	1.67522	FALSE	23	1.45644	s-8338346438312677:e-6095546617006927967	0.00247285	23	1.45644	FALSE	0	0	0.00483361	III
s0e922f3344da9517:e621d3273ed300ef4	NA	ENSG00000111275	ALDH2	Enzymes	RI	681.797	119	1.07096	0.00200111	11	FALSE	FALSE	39	1.67522	FALSE	23	1.45644	NA	NA	23	1.45644	NA	NA	NA	NA	NA
sf28fb158a6a238ca:eca5dcf1ba29c586e	NA	ENSG00000111275	ALDH2	Enzymes	RI	681.797	119	1.32751	0.00192879	12	FALSE	FALSE	39	1.67522	FALSE	23	1.45644	NA	NA	23	1.45644	NA	NA	NA	NA	NA
s94de4ba3c4937990:e421c47253c44da51	NA	ENSG00000111275	ALDH2	Enzymes	RI	681.797	119	0.921584	0.00181353	12	FALSE	FALSE	39	1.67522	FALSE	23	1.45644	NA	NA	23	1.45644	NA	NA	NA	NA	NA
s16f634910f6ba752:ebbd8f3bce16654f2	NA	ENSG00000111275	ALDH2	Enzymes	protein_coding	681.797	119	0.85513	0.00177514	13	FALSE	FALSE	39	1.67522	FALSE	23	1.45644	s-5751995129069283875:e2074096483018175110	0.0018129	23	1.45644	FALSE	0	0	0.00416886	III
s536aac326d56198f:ebbd8f3bce16654f2	NA	ENSG00000111275	ALDH2	Enzymes	NMD	681.797	119	0.825221	0.00177353	13	FALSE	FALSE	39	1.67522	FALSE	23	1.45644	NA	NA	23	1.45644	NA	NA	NA	NA	NA
sbf44784323a2eff2:e37c8b5c491693fdf	NA	ENSG00000111275	ALDH2	Enzymes	NMD	681.797	119	0.30241	0.00153633	14	FALSE	FALSE	39	1.67522	FALSE	23	1.45644	NA	NA	23	1.45644	NA	NA	NA	NA	NA
scf8f422b9f55ad97:e91c1de47e12342c3	NA	ENSG00000111275	ALDH2	Enzymes	NMD	681.797	119	0.727799	0.00120667	12	FALSE	FALSE	39	1.67522	FALSE	23	1.45644	NA	NA	23	1.45644	NA	NA	NA	NA	NA
sd483507b380fc8ca:e6252f3bc28a99dc2	NA	ENSG00000111275	ALDH2	Enzymes	RI	681.797	119	0.543281	0.00104801	13	FALSE	FALSE	39	1.67522	FALSE	23	1.45644	NA	NA	23	1.45644	NA	NA	NA	NA	NA
se8dede17e3e0f229:e4b9021293ad1cad8	NA	ENSG00000111275	ALDH2	Enzymes	RI	681.797	119	0.656766	0.000898017	13	FALSE	FALSE	39	1.67522	FALSE	23	1.45644	NA	NA	23	1.45644	NA	NA	NA	NA	NA
sc413dbee9d8f296a:e4bea5e69c16fb321	NA	ENSG00000111275	ALDH2	Enzymes	NMD	681.797	119	0.196484	0.000831379	13	FALSE	FALSE	39	1.67522	FALSE	23	1.45644	NA	NA	23	1.45644	NA	NA	NA	NA	NA
s30494ec268f14c54:e4bea5e69c16fb321	NA	ENSG00000111275	ALDH2	Enzymes	protein_coding	681.797	119	0.706481	0.00079344	13	FALSE	FALSE	39	1.67522	FALSE	23	1.45644	s-1342725254293844809:e-6096208379336581517	0.000810207	23	1.45644	FALSE	0	0	0.00180531	III
s4c835677c19ea5f2:eb84981cac50fdd49	NA	ENSG00000111275	ALDH2	Enzymes	RI	681.797	119	0.57631	0.000730021	12	FALSE	FALSE	39	1.67522	FALSE	23	1.45644	NA	NA	23	1.45644	NA	NA	NA	NA	NA
s09e0fd43d5ef4f46:e4bea5e69c16fb321	NA	ENSG00000111275	ALDH2	Enzymes	NMD	681.797	119	0.440036	0.000716335	13	FALSE	FALSE	39	1.67522	FALSE	23	1.45644	NA	NA	23	1.45644	NA	NA	NA	NA	NA
s536aac326d56198f:e758bffb0877b8435	NA	ENSG00000111275	ALDH2	Enzymes	protein_coding	681.797	119	0.272053	0.000651144	13	FALSE	FALSE	39	1.67522	FALSE	23	1.45644	s-3216272791140734452:e-3483621000208019419	0.000675997	23	1.45644	FALSE	0	0	0.00249113	III
sa2b9ac86212c6ed3:e9755eafafe2f35a4	NA	ENSG00000111275	ALDH2	Enzymes	protein_coding	681.797	119	0.232326	0.000648828	10	FALSE	FALSE	39	1.67522	FALSE	23	1.45644	s3644926973501436422:e223527892778408857	0.000664471	23	1.45644	FALSE	0	0	0.00235035	III
s2446362d7ece674f:e4bea5e69c16fb321	NA	ENSG00000111275	ALDH2	Enzymes	protein_coding	681.797	119	0.38106	0.000533166	13	FALSE	FALSE	39	1.67522	FALSE	23	1.45644	s-3612382465116677720:e-6096208379336581517	0.00054477	23	1.45644	FALSE	0	0	0.00159171	III
sbfdc13c757b42e01:e4bea5e69c16fb321	NA	ENSG00000111275	ALDH2	Enzymes	protein_coding	681.797	119	0.366209	0.000496202	13	FALSE	FALSE	39	1.67522	FALSE	23	1.45644	s-4042420250428072110:e-6096208379336581517	0.000510431	23	1.45644	FALSE	0	0	0.00162566	III
sd2151c742ea25485:eca5dcf1ba29c586e	NA	ENSG00000111275	ALDH2	Enzymes	protein_coding	681.797	119	0.12097	0.000474569	12	FALSE	FALSE	39	1.67522	FALSE	23	1.45644	s7364141334369877305:e-4536158051602314448	0.000481953	23	1.45644	FALSE	0	0	0.00275309	III
s536aac326d56198f:e99228f254a4322a9	NA	ENSG00000111275	ALDH2	Enzymes	protein_coding	681.797	119	0.1404	0.0004251	13	FALSE	FALSE	39	1.67522	FALSE	23	1.45644	s-3216272791140734452:e-6096208379136256742	0.000428548	23	1.45644	FALSE	0	0	0.00314926	III
s7364a17f83571209:ee75066071d186d18	NA	ENSG00000111275	ALDH2	Enzymes	protein_coding	681.797	119	0.218162	0.000424334	3	FALSE	FALSE	39	1.67522	FALSE	23	1.45644	s-8970361554717161581:e-8966954447029308981	0.000436533	23	1.45644	FALSE	0	0	0.00183495	III
s0ca54a446cd06f7f:e4bea5e69c16fb321	NA	ENSG00000111275	ALDH2	Enzymes	NMD	681.797	119	0.371595	0.000361783	13	FALSE	FALSE	39	1.67522	FALSE	23	1.45644	NA	NA	23	1.45644	NA	NA	NA	NA	NA
sa29e092262a88a0d:e0f5da97b04e7e5ef	NA	ENSG00000111275	ALDH2	Enzymes	protein_coding	681.797	119	0.393424	0.000333582	13	FALSE	FALSE	39	1.67522	FALSE	23	1.45644	s-3145853985828635947:e-6096212861607237852	0.000340141	23	1.45644	FALSE	0	0	0.000859681	III
s06393ed3ba993ef9:eb86e312f35ea7505	NA	ENSG00000111275	ALDH2	Enzymes	NMD	681.797	119	0.200352	0.000320927	13	FALSE	FALSE	39	1.67522	FALSE	23	1.45644	NA	NA	23	1.45644	NA	NA	NA	NA	NA
s536aac326d56198f:e5b28f485c5fb0599	NA	ENSG00000111275	ALDH2	Enzymes	protein_coding	681.797	119	0.192701	0.0003034	13	FALSE	FALSE	39	1.67522	FALSE	23	1.45644	s-3216272791140734452:e-6096208379344212937	0.000312243	23	1.45644	FALSE	0	0	0.0010763	III
sf94fbad5fa31452a:eb86e312f35ea7505	NA	ENSG00000111275	ALDH2	Enzymes	protein_coding	681.797	119	0.144131	0.000206929	13	FALSE	FALSE	39	1.67522	FALSE	23	1.45644	s1871571168468388217:e-1682189279352118705	0.000212896	23	1.45644	FALSE	0	0	0.000849434	III
s536aac326d56198f:eb86e312f35ea7505	NA	ENSG00000111275	ALDH2	Enzymes	NMD	681.797	119	0.199903	0.000143089	13	FALSE	FALSE	39	1.67522	FALSE	23	1.45644	NA	NA	23	1.45644	NA	NA	NA	NA	NA
s1ded514e71223f28:e4bea5e69c16fb321	NA	ENSG00000111275	ALDH2	Enzymes	protein_coding	681.797	119	0.138616	0.000133235	13	FALSE	FALSE	39	1.67522	FALSE	23	1.45644	s3867895141865128099:e-6096208379336581517	0.000135907	23	1.45644	FALSE	0	0	0.000563242	III
s536aac326d56198f:ec2fd9e8257c03a95	NA	ENSG00000111275	ALDH2	Enzymes	NMD	681.797	119	0.1156	0.000127252	13	FALSE	FALSE	39	1.67522	FALSE	23	1.45644	NA	NA	23	1.45644	NA	NA	NA	NA	NA
ENST00000457500	ALDH3A1-206	ENSG00000108602	ALDH3A1	Enzymes	protein_coding	156.92	53	5.26855	0.532532	10	FALSE	TRUE	18	3.59966	TRUE	12	2.8005	ENST00000457500;ENST00000225740;ENST00000444455	0.964234	7	1.1989	TRUE	51	100	0.107461	II
ENST00000225740	ALDH3A1-201	ENSG00000108602	ALDH3A1	Enzymes	protein_coding	156.92	53	111.24	0.288464	11	TRUE	TRUE	18	3.59966	TRUE	12	2.8005	ENST00000457500;ENST00000225740;ENST00000444455	0.964234	7	1.1989	TRUE	51	100	0.107461	II
ENST00000444455	ALDH3A1-205	ENSG00000108602	ALDH3A1	Enzymes	protein_coding	156.92	53	0.499818	0.0745162	11	FALSE	TRUE	18	3.59966	TRUE	12	2.8005	ENST00000457500;ENST00000225740;ENST00000444455	0.964234	7	1.1989	TRUE	51	100	0.107461	II
s384ed624fccd2470:ec4d516b66bb3b2b2	NA	ENSG00000108602	ALDH3A1	Enzymes	NMD	156.92	53	0.274575	0.0405355	9	FALSE	FALSE	18	3.59966	TRUE	12	2.8005	NA	NA	7	1.1989	NA	NA	NA	NA	NA
ENST00000468746	ALDH3A1-207	ENSG00000108602	ALDH3A1	Enzymes	NMD	156.92	53	3.19356	0.0252398	10	FALSE	TRUE	18	3.59966	FALSE	12	2.8005	NA	NA	7	1.1989	NA	NA	NA	NA	NA
ENST00000494157	ALDH3A1-212	ENSG00000108602	ALDH3A1	Enzymes	protein_coding	156.92	53	30.0686	0.0247964	10	FALSE	TRUE	18	3.59966	FALSE	12	2.8005	ENST00000494157;s4821498689669900651:e6723563300807484816;s3828642325814248246:e-3866245324637891871	0.0279064	7	1.1989	FALSE	5	9.80392	0.0879722	III
s8e3cd47a1c8a77e3:ec4d516b66bb3b2b2	NA	ENSG00000108602	ALDH3A1	Enzymes	NMD	156.92	53	1.77322	0.00704485	9	FALSE	FALSE	18	3.59966	FALSE	12	2.8005	NA	NA	7	1.1989	NA	NA	NA	NA	NA
s5c3e8acb30f3fb5d:e600fd08204d7589a	NA	ENSG00000108602	ALDH3A1	Enzymes	protein_coding	156.92	53	0.553333	0.00391002	10	FALSE	FALSE	18	3.59966	FALSE	12	2.8005	s7260869343800476888:e-178790734372955998	0.00504988	7	1.1989	FALSE	1	1.96078	0.0349942	III
s23adf0fcd654e7a0:e0ad924c10d7a0ebb	NA	ENSG00000108602	ALDH3A1	Enzymes	protein_coding	156.92	53	0.733464	0.00140402	11	FALSE	FALSE	18	3.59966	FALSE	12	2.8005	s4827678122911249733:e-6826383568779938085	0.00147296	7	1.1989	FALSE	0	0	0.0059806	III
sb25549d7b6524a49:e91b65d1713bc7732	NA	ENSG00000108602	ALDH3A1	Enzymes	protein_coding	156.92	53	0.408793	0.000558872	11	FALSE	FALSE	18	3.59966	FALSE	12	2.8005	s4827828628038137343:e6723563300807484816	0.000700923	7	1.1989	FALSE	0	0	0.00426353	III
s23adf0fcd654e7a0:eddae5eb923c14a53	NA	ENSG00000108602	ALDH3A1	Enzymes	protein_coding	156.92	53	0.561539	0.000399555	11	FALSE	FALSE	18	3.59966	FALSE	12	2.8005	s4827678122911249733:e-1349231648612484433;s4827678122911249733:e3893972427895417209	0.000500263	7	1.1989	FALSE	0	0	0.00225618	III
s5d0e84cfe7e4c01e:e91b65d1713bc7732	NA	ENSG00000108602	ALDH3A1	Enzymes	NMD	156.92	53	0.570613	0.000145353	11	FALSE	FALSE	18	3.59966	FALSE	12	2.8005	NA	NA	7	1.1989	NA	NA	NA	NA	NA
s39254fa4d8e04a73:e91b65d1713bc7732	NA	ENSG00000108602	ALDH3A1	Enzymes	protein_coding	156.92	53	0.489205	0.000125554	11	FALSE	FALSE	18	3.59966	FALSE	12	2.8005	s1562173026302993698:e6723563300807484816	0.00013603	7	1.1989	FALSE	0	0	0.000684163	III
s7227e1840178b3b3:eed014b44da9b46aa	NA	ENSG00000108602	ALDH3A1	Enzymes	RI	156.92	53	0.305677	7.77897e-05	10	FALSE	FALSE	18	3.59966	FALSE	12	2.8005	NA	NA	7	1.1989	NA	NA	NA	NA	NA
s23adf0fcd654e7a0:e3b62279b7cde1f3d	NA	ENSG00000108602	ALDH3A1	Enzymes	protein_coding	156.92	53	0.28538	7.3331e-05	11	FALSE	FALSE	18	3.59966	FALSE	12	2.8005	s4827678122911249733:e-1349231648612484433;s4827678122911249733:e3893972427895417209	0.000500263	7	1.1989	FALSE	0	0	0.00225618	III
sa545ab27dd8c1a9b:e91b65d1713bc7732	NA	ENSG00000108602	ALDH3A1	Enzymes	NMD	156.92	53	0.265058	6.86541e-05	11	FALSE	FALSE	18	3.59966	FALSE	12	2.8005	NA	NA	7	1.1989	NA	NA	NA	NA	NA
s322dd06282d79abd:e91b65d1713bc7732	NA	ENSG00000108602	ALDH3A1	Enzymes	protein_coding	156.92	53	0.224147	5.69004e-05	11	FALSE	FALSE	18	3.59966	FALSE	12	2.8005	ENST00000494157;s4821498689669900651:e6723563300807484816;s3828642325814248246:e-3866245324637891871	0.0279064	7	1.1989	FALSE	5	9.80392	0.0879722	III
s8f2c1a81abffb558:e5d58ae932d0a576d	NA	ENSG00000108602	ALDH3A1	Enzymes	protein_coding	156.92	53	0.203752	5.15689e-05	12	FALSE	FALSE	18	3.59966	FALSE	12	2.8005	ENST00000494157;s4821498689669900651:e6723563300807484816;s3828642325814248246:e-3866245324637891871	0.0279064	7	1.1989	FALSE	5	9.80392	0.0879722	III
ENST00000176643	ALDH3A2-201	ENSG00000072210	ALDH3A2	Enzymes	protein_coding	150.513	119	120.257	0.791811	10	TRUE	TRUE	37	2.78572	TRUE	13	1.99263	ENST00000581518;ENST00000176643;ENST00000672357;s-3556099822331069054:e5105120563299050820	0.876044	8	1.63742	TRUE	119	100	0.0602982	II
ENST00000339618	ALDH3A2-202	ENSG00000072210	ALDH3A2	Enzymes	protein_coding	150.513	119	11.4465	0.0802307	11	FALSE	TRUE	37	2.78572	TRUE	13	1.99263	ENST00000339618;s-4333485949517199340:e-7539990668830544651;s-4333485949517199340:e6102064404840692667	0.0897152	8	1.63742	TRUE	62	52.1008	0.0579344	II
ENST00000672357	ALDH3A2-231	ENSG00000072210	ALDH3A2	Enzymes	protein_coding	150.513	119	4.15124	0.026235	11	FALSE	TRUE	37	2.78572	TRUE	13	1.99263	ENST00000581518;ENST00000176643;ENST00000672357;s-3556099822331069054:e5105120563299050820	0.876044	8	1.63742	TRUE	119	100	0.0602982	II
ENST00000630662	ALDH3A2-225	ENSG00000072210	ALDH3A2	Enzymes	protein_coding	150.513	119	2.23299	0.0151548	9	FALSE	TRUE	37	2.78572	FALSE	13	1.99263	ENST00000630662	0.0164995	8	1.63742	FALSE	4	3.36134	0.0277198	III
s61d852f5cc8623fa:eb49d1f1aa7aa96d6	NA	ENSG00000072210	ALDH3A2	Enzymes	RI	150.513	119	1.7794	0.0123731	10	FALSE	FALSE	37	2.78572	FALSE	13	1.99263	NA	NA	8	1.63742	NA	NA	NA	NA	NA
ENST00000395575	ALDH3A2-203	ENSG00000072210	ALDH3A2	Enzymes	protein_coding	150.513	119	1.18376	0.00868359	8	FALSE	TRUE	37	2.78572	FALSE	13	1.99263	ENST00000395575	0.0092241	8	1.63742	FALSE	1	0.840336	0.0146068	III
scb07c177aead86f6:e0dcea9fa3ed893b9	NA	ENSG00000072210	ALDH3A2	Enzymes	RI	150.513	119	1.27128	0.00827548	10	FALSE	FALSE	37	2.78572	FALSE	13	1.99263	NA	NA	8	1.63742	NA	NA	NA	NA	NA
ENST00000581518	ALDH3A2-221	ENSG00000072210	ALDH3A2	Enzymes	protein_coding	150.513	119	0.76668	0.0074806	11	FALSE	TRUE	37	2.78572	FALSE	13	1.99263	ENST00000581518;ENST00000176643;ENST00000672357;s-3556099822331069054:e5105120563299050820	0.876044	8	1.63742	TRUE	119	100	0.0602982	II
s61d852f5cc8623fa:ef96d5eaadabd8336	NA	ENSG00000072210	ALDH3A2	Enzymes	RI	150.513	119	0.796962	0.00487219	10	FALSE	FALSE	37	2.78572	FALSE	13	1.99263	NA	NA	8	1.63742	NA	NA	NA	NA	NA
ENST00000631291	ALDH3A2-226	ENSG00000072210	ALDH3A2	Enzymes	protein_coding	150.513	119	0.481094	0.00413339	9	FALSE	TRUE	37	2.78572	FALSE	13	1.99263	ENST00000631291	0.00447066	8	1.63742	FALSE	1	0.840336	0.0143564	III
s3277507d6e997d72:e0dcea9fa3ed893b9	NA	ENSG00000072210	ALDH3A2	Enzymes	RI	150.513	119	0.594204	0.00377791	10	FALSE	FALSE	37	2.78572	FALSE	13	1.99263	NA	NA	8	1.63742	NA	NA	NA	NA	NA
s5b151a9e99a865f5:e115c2317f844c8d9	NA	ENSG00000072210	ALDH3A2	Enzymes	protein_coding	150.513	119	0.480122	0.00290393	12	FALSE	FALSE	37	2.78572	FALSE	13	1.99263	ENST00000339618;s-4333485949517199340:e-7539990668830544651;s-4333485949517199340:e6102064404840692667	0.0897152	8	1.63742	TRUE	62	52.1008	0.0579344	II
sd0d620a67dd809a1:e236b70c427cce021	NA	ENSG00000072210	ALDH3A2	Enzymes	RI	150.513	119	0.428937	0.00289757	11	FALSE	FALSE	37	2.78572	FALSE	13	1.99263	NA	NA	8	1.63742	NA	NA	NA	NA	NA
s61d852f5cc8623fa:ed310735891269866	NA	ENSG00000072210	ALDH3A2	Enzymes	RI	150.513	119	0.183834	0.00280302	10	FALSE	FALSE	37	2.78572	FALSE	13	1.99263	NA	NA	8	1.63742	NA	NA	NA	NA	NA
seb66b13964aab8e2:eb8cf56fdaa9a9384	NA	ENSG00000072210	ALDH3A2	Enzymes	RI	150.513	119	0.422463	0.00271034	11	FALSE	FALSE	37	2.78572	FALSE	13	1.99263	NA	NA	8	1.63742	NA	NA	NA	NA	NA
s3e191971435f7148:e1e5ccf351f63928c	NA	ENSG00000072210	ALDH3A2	Enzymes	protein_coding	150.513	119	0.401476	0.00258197	2	FALSE	FALSE	37	2.78572	FALSE	13	1.99263	s18378772233682:e18382371244479	0.00273403	8	1.63742	FALSE	0	0	0.00664331	III
sb08a3fa58b12505e:e0dcea9fa3ed893b9	NA	ENSG00000072210	ALDH3A2	Enzymes	RI	150.513	119	0.364278	0.00241693	10	FALSE	FALSE	37	2.78572	FALSE	13	1.99263	NA	NA	8	1.63742	NA	NA	NA	NA	NA
scb07c177aead86f6:eb49d1f1aa7aa96d6	NA	ENSG00000072210	ALDH3A2	Enzymes	RI	150.513	119	0.255243	0.0020151	10	FALSE	FALSE	37	2.78572	FALSE	13	1.99263	NA	NA	8	1.63742	NA	NA	NA	NA	NA
s5b151a9e99a865f5:e218ea6b04e508189	NA	ENSG00000072210	ALDH3A2	Enzymes	protein_coding	150.513	119	0.164867	0.00161376	12	FALSE	FALSE	37	2.78572	FALSE	13	1.99263	ENST00000339618;s-4333485949517199340:e-7539990668830544651;s-4333485949517199340:e6102064404840692667	0.0897152	8	1.63742	TRUE	62	52.1008	0.0579344	II
s3277507d6e997d72:e9a22424a78e4d80d	NA	ENSG00000072210	ALDH3A2	Enzymes	RI	150.513	119	0.248111	0.00153351	10	FALSE	FALSE	37	2.78572	FALSE	13	1.99263	NA	NA	8	1.63742	NA	NA	NA	NA	NA
sa00f1a4742d6ca28:eb8cf56fdaa9a9384	NA	ENSG00000072210	ALDH3A2	Enzymes	RI	150.513	119	0.161385	0.00138763	11	FALSE	FALSE	37	2.78572	FALSE	13	1.99263	NA	NA	8	1.63742	NA	NA	NA	NA	NA
s61d852f5cc8623fa:e4dfd74816a542fec	NA	ENSG00000072210	ALDH3A2	Enzymes	RI	150.513	119	0.192194	0.00131042	10	FALSE	FALSE	37	2.78572	FALSE	13	1.99263	NA	NA	8	1.63742	NA	NA	NA	NA	NA
s665afa1ccc3eb585:e0dcea9fa3ed893b9	NA	ENSG00000072210	ALDH3A2	Enzymes	RI	150.513	119	0.195527	0.00128965	10	FALSE	FALSE	37	2.78572	FALSE	13	1.99263	NA	NA	8	1.63742	NA	NA	NA	NA	NA
s61d852f5cc8623fa:efdf450b66cde98d8	NA	ENSG00000072210	ALDH3A2	Enzymes	RI	150.513	119	0.242758	0.0012565	10	FALSE	FALSE	37	2.78572	FALSE	13	1.99263	NA	NA	8	1.63742	NA	NA	NA	NA	NA
s569794721a68b650:e6f6d665ef0781651	NA	ENSG00000072210	ALDH3A2	Enzymes	RI	150.513	119	0.128822	0.0012077	8	FALSE	FALSE	37	2.78572	FALSE	13	1.99263	NA	NA	8	1.63742	NA	NA	NA	NA	NA
s3277507d6e997d72:ea361ec0d79db68c8	NA	ENSG00000072210	ALDH3A2	Enzymes	RI	150.513	119	0.27638	0.00111041	10	FALSE	FALSE	37	2.78572	FALSE	13	1.99263	NA	NA	8	1.63742	NA	NA	NA	NA	NA
s58e810a4e10d9119:e0dcea9fa3ed893b9	NA	ENSG00000072210	ALDH3A2	Enzymes	RI	150.513	119	0.154741	0.00109868	10	FALSE	FALSE	37	2.78572	FALSE	13	1.99263	NA	NA	8	1.63742	NA	NA	NA	NA	NA
s61d852f5cc8623fa:e22dc6cbd7a6e945a	NA	ENSG00000072210	ALDH3A2	Enzymes	RI	150.513	119	0.166689	0.000979637	10	FALSE	FALSE	37	2.78572	FALSE	13	1.99263	NA	NA	8	1.63742	NA	NA	NA	NA	NA
sbd75b1b030c40911:e64fd420cd19d3871	NA	ENSG00000072210	ALDH3A2	Enzymes	protein_coding	150.513	119	0.125829	0.000828559	11	FALSE	FALSE	37	2.78572	FALSE	13	1.99263	ENST00000581518;ENST00000176643;ENST00000672357;s-3556099822331069054:e5105120563299050820	0.876044	8	1.63742	TRUE	119	100	0.0602982	II
s683fa012a1bdb72c:e0dcea9fa3ed893b9	NA	ENSG00000072210	ALDH3A2	Enzymes	RI	150.513	119	0.194734	0.000814621	10	FALSE	FALSE	37	2.78572	FALSE	13	1.99263	NA	NA	8	1.63742	NA	NA	NA	NA	NA
s23470f8de7da7e88:e0dcea9fa3ed893b9	NA	ENSG00000072210	ALDH3A2	Enzymes	RI	150.513	119	0.115884	0.00079873	10	FALSE	FALSE	37	2.78572	FALSE	13	1.99263	NA	NA	8	1.63742	NA	NA	NA	NA	NA
see95dabfc005faea:e8c3a9e216cea7580	NA	ENSG00000072210	ALDH3A2	Enzymes	protein_coding	150.513	119	0.133771	0.000717498	4	FALSE	FALSE	37	2.78572	FALSE	13	1.99263	s2452021425063187101:e-3948742268035071503	0.000753441	8	1.63742	FALSE	0	0	0.00278971	III
sc161ac0c4fd3b289:ebf7c2d81b213047b	NA	ENSG00000072210	ALDH3A2	Enzymes	RI	150.513	119	0.107802	0.000679774	11	FALSE	FALSE	37	2.78572	FALSE	13	1.99263	NA	NA	8	1.63742	NA	NA	NA	NA	NA
s61d852f5cc8623fa:ec55774f4d63ff552	NA	ENSG00000072210	ALDH3A2	Enzymes	RI	150.513	119	0.116283	0.000576732	10	FALSE	FALSE	37	2.78572	FALSE	13	1.99263	NA	NA	8	1.63742	NA	NA	NA	NA	NA
s9dbc338ef4f1c7bc:eb534619cbf181b03	NA	ENSG00000072210	ALDH3A2	Enzymes	RI	150.513	119	0.127959	0.000562326	9	FALSE	FALSE	37	2.78572	FALSE	13	1.99263	NA	NA	8	1.63742	NA	NA	NA	NA	NA
sbc5e1ae8b27b23d3:e04df60b71db4bdd4	NA	ENSG00000072210	ALDH3A2	Enzymes	protein_coding	150.513	119	0.0738663	0.000531489	12	FALSE	FALSE	37	2.78572	FALSE	13	1.99263	s8232558823706913404:e-5894847813888330437	0.000558902	8	1.63742	FALSE	0	0	0.00236363	III
s61d852f5cc8623fa:e210e338c59b49f2c	NA	ENSG00000072210	ALDH3A2	Enzymes	RI	150.513	119	0.0877706	0.000345829	10	FALSE	FALSE	37	2.78572	FALSE	13	1.99263	NA	NA	8	1.63742	NA	NA	NA	NA	NA
ENST00000342456	ALDH3B1-201	ENSG00000006534	ALDH3B1	Enzymes	protein_coding	20.9621	58	18.0805	0.852374	10	TRUE	TRUE	7	1.90884	TRUE	6	1.76101	ENST00000342456;s585849750613218264:e8809113707132578035;ENST00000614849	0.948798	3	1.25084	TRUE	58	100	0.113555	II
ENST00000614849	ALDH3B1-204	ENSG00000006534	ALDH3B1	Enzymes	protein_coding	20.9621	58	0.635944	0.0584142	10	FALSE	TRUE	7	1.90884	TRUE	6	1.76101	ENST00000342456;s585849750613218264:e8809113707132578035;ENST00000614849	0.948798	3	1.25084	TRUE	58	100	0.113555	II
ENST00000617288	ALDH3B1-207	ENSG00000006534	ALDH3B1	Enzymes	protein_coding	20.9621	58	1.01622	0.0353097	9	FALSE	TRUE	7	1.90884	FALSE	6	1.76101	ENST00000617288;s-1335236607505804614:e-421180841869931260	0.0434482	3	1.25084	FALSE	9	15.5172	0.0848311	III
se8114729e69f221e:e383e30c00eec0c52	NA	ENSG00000006534	ALDH3B1	Enzymes	protein_coding	20.9621	58	0.399896	0.0217608	9	FALSE	FALSE	7	1.90884	FALSE	6	1.76101	ENST00000342456;s585849750613218264:e8809113707132578035;ENST00000614849	0.948798	3	1.25084	TRUE	58	100	0.113555	II
ENST00000619675	ALDH3B1-209	ENSG00000006534	ALDH3B1	Enzymes	NMD	20.9621	58	0.587091	0.0171423	9	FALSE	TRUE	7	1.90884	FALSE	6	1.76101	NA	NA	3	1.25084	NA	NA	NA	NA	NA
s33e2c1d6de12623a:e73d45c86c7b822a8	NA	ENSG00000006534	ALDH3B1	Enzymes	protein_coding	20.9621	58	0.127578	0.00774047	9	FALSE	FALSE	7	1.90884	FALSE	6	1.76101	s4662390289128062282:e7619313468930339631	0.00775415	3	1.25084	FALSE	1	1.72414	0.0448314	III
s47514a478266d99b:e9785f390ddf41b8d	NA	ENSG00000006534	ALDH3B1	Enzymes	protein_coding	20.9621	58	0.114918	0.00725808	9	FALSE	FALSE	7	1.90884	FALSE	6	1.76101	ENST00000617288;s-1335236607505804614:e-421180841869931260	0.0434482	3	1.25084	FALSE	9	15.5172	0.0848311	III
ENST00000673966	ALDH3B2-211	ENSG00000132746	ALDH3B2	Enzymes	protein_coding	3.30395	12	3.30395	1	10	TRUE	TRUE	1	1	TRUE	1	1	ENST00000673966	1	1	1	TRUE	12	100	0	NA
ENST00000375341	ALDH4A1-202	ENSG00000159423	ALDH4A1	Enzymes	protein_coding	24.6536	116	22.2038	0.872481	15	TRUE	TRUE	7	1.74715	TRUE	4	1.47759	ENST00000375341;ENST00000290597;s-355880697855853002:e-6740147527783493917	0.934601	2	1.27325	TRUE	113	98.2609	0.161675	II
ENST00000538839	ALDH4A1-206	ENSG00000159423	ALDH4A1	Enzymes	protein_coding	24.6536	116	0.946574	0.0634735	14	FALSE	TRUE	7	1.74715	TRUE	4	1.47759	ENST00000538839	0.0653987	2	1.27325	FALSE	16	13.913	0.161675	III
ENST00000290597	ALDH4A1-201	ENSG00000159423	ALDH4A1	Enzymes	protein_coding	24.6536	116	0.599533	0.0242532	16	FALSE	TRUE	7	1.74715	FALSE	4	1.47759	ENST00000375341;ENST00000290597;s-355880697855853002:e-6740147527783493917	0.934601	2	1.27325	TRUE	113	98.2609	0.161675	II
sde4206276760ca5b:ee299df8c8296acdb	NA	ENSG00000159423	ALDH4A1	Enzymes	RI	24.6536	116	0.197334	0.0176216	16	FALSE	FALSE	7	1.74715	FALSE	4	1.47759	NA	NA	2	1.27325	NA	NA	NA	NA	NA
s52a1bc460392cdbb:e01e16f445ea0f106	NA	ENSG00000159423	ALDH4A1	Enzymes	RI	24.6536	116	0.502434	0.0150492	14	FALSE	FALSE	7	1.74715	FALSE	4	1.47759	NA	NA	2	1.27325	NA	NA	NA	NA	NA
sba080d3aeeb2f624:e9cc73a8c9f3ef6c5	NA	ENSG00000159423	ALDH4A1	Enzymes	protein_coding	24.6536	116	0.110791	0.00511968	16	FALSE	FALSE	7	1.74715	FALSE	4	1.47759	ENST00000375341;ENST00000290597;s-355880697855853002:e-6740147527783493917	0.934601	2	1.27325	TRUE	113	98.2609	0.161675	II
s7f3bfd84fc546d85:efab7d6dbe030f9d2	NA	ENSG00000159423	ALDH4A1	Enzymes	RI	24.6536	116	0.0931063	0.00200132	15	FALSE	FALSE	7	1.74715	FALSE	4	1.47759	NA	NA	2	1.27325	NA	NA	NA	NA	NA
ENST00000357578	ALDH5A1-202	ENSG00000112294	ALDH5A1	Enzymes	protein_coding	12.4853	101	10.8015	0.862324	10	TRUE	TRUE	3	1.54868	TRUE	3	1.54868	ENST00000357578	0.862324	3	1.54868	TRUE	98	97.0297	0.220592	I
ENST00000348925	ALDH5A1-201	ENSG00000112294	ALDH5A1	Enzymes	protein_coding	12.4853	101	1.56737	0.127347	11	FALSE	TRUE	3	1.54868	TRUE	3	1.54868	ENST00000348925	0.127347	3	1.54868	TRUE	34	33.6634	0.219313	IV
sa0fe4a4ae4b0678d:ee7aa02dd92830db0	NA	ENSG00000112294	ALDH5A1	Enzymes	protein_coding	12.4853	101	0.116412	0.0103289	11	FALSE	FALSE	3	1.54868	FALSE	3	1.54868	s-2042091819057218546:e6893893720126513148	0.0103289	3	1.54868	FALSE	2	1.9802	0.0538158	III
ENST00000553458	ALDH6A1-202	ENSG00000119711	ALDH6A1	Enzymes	protein_coding	78.0878	124	70.1953	0.887226	12	TRUE	TRUE	17	1.83277	TRUE	12	1.6216	ENST00000553458	0.907124	10	1.5545	TRUE	123	99.1935	0.106523	II
sa330e8827fb93e5d:e10eb1e57128f1d5b	NA	ENSG00000119711	ALDH6A1	Enzymes	protein_coding	78.0878	124	1.6673	0.0288381	12	FALSE	FALSE	17	1.83277	TRUE	12	1.6216	s2381519144726506625:e1800449970569805540;s2381519144735633190:e1800449970569805540	0.0524893	10	1.5545	TRUE	24	19.3548	0.101338	III
s26ea3f49f956c484:e10eb1e57128f1d5b	NA	ENSG00000119711	ALDH6A1	Enzymes	protein_coding	78.0878	124	1.7187	0.0225099	12	FALSE	FALSE	17	1.83277	FALSE	12	1.6216	s2381519144726506625:e1800449970569805540;s2381519144735633190:e1800449970569805540	0.0524893	10	1.5545	TRUE	24	19.3548	0.101338	III
se3f46bcb1684cc60:e90463c733d08e2c0	NA	ENSG00000119711	ALDH6A1	Enzymes	protein_coding	78.0878	124	1.07435	0.0154194	11	FALSE	FALSE	17	1.83277	FALSE	12	1.6216	s-1297733723648040305:e-3185200558815342804	0.0156948	10	1.5545	FALSE	4	3.22581	0.024754	III
s3c73ff01aa4441ff:e10eb1e57128f1d5b	NA	ENSG00000119711	ALDH6A1	Enzymes	NMD	78.0878	124	0.764983	0.0124775	12	FALSE	FALSE	17	1.83277	FALSE	12	1.6216	NA	NA	10	1.5545	NA	NA	NA	NA	NA
s8c309e007f10e89b:e9ee95794551fab48	NA	ENSG00000119711	ALDH6A1	Enzymes	protein_coding	78.0878	124	0.430628	0.00624702	12	FALSE	FALSE	17	1.83277	FALSE	12	1.6216	s2381519144733807877:e1882401005606951116;s9134923907568695840:e6530537206334323416	0.00970301	10	1.5545	FALSE	3	2.41935	0.0212979	III
sf01de4de87d5fa9f:ebeed1aade46647a6	NA	ENSG00000119711	ALDH6A1	Enzymes	protein_coding	78.0878	124	0.446998	0.00451849	11	FALSE	FALSE	17	1.83277	FALSE	12	1.6216	s5931735047072951223:e553035173960683099	0.00461898	10	1.5545	FALSE	0	0	0.0103923	III
sdab2f991c0782af0:ee26f936039b5723f	NA	ENSG00000119711	ALDH6A1	Enzymes	NMD	78.0878	124	0.226736	0.00340782	13	FALSE	FALSE	17	1.83277	FALSE	12	1.6216	NA	NA	10	1.5545	NA	NA	NA	NA	NA
ENST00000555126	ALDH6A1-206	ENSG00000119711	ALDH6A1	Enzymes	protein_coding	78.0878	124	0.256648	0.00337594	6	FALSE	TRUE	17	1.83277	FALSE	12	1.6216	ENST00000555126	0.00343682	10	1.5545	FALSE	0	0	0.00988062	III
sd81761505ca10d61:e9f29d5d74cc59935	NA	ENSG00000119711	ALDH6A1	Enzymes	protein_coding	78.0878	124	0.205969	0.00332692	11	FALSE	FALSE	17	1.83277	FALSE	12	1.6216	s2381519144733807877:e1882401005606951116;s9134923907568695840:e6530537206334323416	0.00970301	10	1.5545	FALSE	3	2.41935	0.0212979	III
s25bb2f8cb12f6450:eb19f8dc5dff6d619	NA	ENSG00000119711	ALDH6A1	Enzymes	protein_coding	78.0878	124	0.179359	0.00282529	10	FALSE	FALSE	17	1.83277	FALSE	12	1.6216	s-9196041644629301802:e2899682756413376972	0.00284368	10	1.5545	FALSE	1	0.806452	0.0185551	III
s447218fc1d6b0ca7:ebeed1aade46647a6	NA	ENSG00000119711	ALDH6A1	Enzymes	RI	78.0878	124	0.246271	0.00208319	11	FALSE	FALSE	17	1.83277	FALSE	12	1.6216	NA	NA	10	1.5545	NA	NA	NA	NA	NA
se79ce98626260d74:e3a7b4df9c48d0d34	NA	ENSG00000119711	ALDH6A1	Enzymes	RI	78.0878	124	0.198796	0.00196827	10	FALSE	FALSE	17	1.83277	FALSE	12	1.6216	NA	NA	10	1.5545	NA	NA	NA	NA	NA
se96588b27dc90ea2:ed502a6fe94c542b2	NA	ENSG00000119711	ALDH6A1	Enzymes	NMD	78.0878	124	0.108192	0.00176622	13	FALSE	FALSE	17	1.83277	FALSE	12	1.6216	NA	NA	10	1.5545	NA	NA	NA	NA	NA
sacc5840e855f7c84:e10eb1e57128f1d5b	NA	ENSG00000119711	ALDH6A1	Enzymes	protein_coding	78.0878	124	0.161425	0.00169319	12	FALSE	FALSE	17	1.83277	FALSE	12	1.6216	s2056536841310275572:e1800449970569805540	0.00173029	10	1.5545	FALSE	0	0	0.0059576	III
sed62285b73cf9832:e10eb1e57128f1d5b	NA	ENSG00000119711	ALDH6A1	Enzymes	protein_coding	78.0878	124	0.0953186	0.00140811	12	FALSE	FALSE	17	1.83277	FALSE	12	1.6216	s-3296182482236092439:e1800449970569805540	0.00143455	10	1.5545	FALSE	0	0	0.00815941	III
s8c309e007f10e89b:e865f2cb87b28e519	NA	ENSG00000119711	ALDH6A1	Enzymes	protein_coding	78.0878	124	0.110811	0.000908628	12	FALSE	FALSE	17	1.83277	FALSE	12	1.6216	s2381519144733807877:e1021514265278823043	0.000924206	10	1.5545	FALSE	0	0	0.00345381	III
ENST00000409134	ALDH7A1-201	ENSG00000164904	ALDH7A1	Enzymes	protein_coding	136.36	112	122.441	0.894198	18	TRUE	TRUE	26	1.84609	TRUE	17	1.43737	ENST00000409134	0.941734	14	1.41604	TRUE	112	100	0.0564631	II
s0ca6cd093d3c30e5:ea08ddd41fc67c3e0	NA	ENSG00000164904	ALDH7A1	Enzymes	NMD	136.36	112	4.35808	0.0314407	18	FALSE	FALSE	26	1.84609	TRUE	17	1.43737	NA	NA	14	1.41604	NA	NA	NA	NA	NA
s0ca6cd093d3c30e5:e3e4b2c0004f5deb4	NA	ENSG00000164904	ALDH7A1	Enzymes	protein_coding	136.36	112	1.39301	0.011314	18	FALSE	FALSE	26	1.84609	FALSE	17	1.43737	s-5864466255263737021:e-8272992578142984023;s-8452880775003155034:e336998366834854621;s-8452880775003155034:e336998366827892836;s-8452880775003155034:e336976648474432231	0.0177061	14	1.41604	FALSE	5	4.46429	0.0381091	III
s0ca6cd093d3c30e5:e8959c88eadebd3d1	NA	ENSG00000164904	ALDH7A1	Enzymes	protein_coding	136.36	112	1.01755	0.00850801	18	FALSE	FALSE	26	1.84609	FALSE	17	1.43737	s-8452880775003155034:e-6747747032575034975	0.00886082	14	1.41604	FALSE	1	0.892857	0.0153006	III
s0ca6cd093d3c30e5:ea37eba9ddc509db6	NA	ENSG00000164904	ALDH7A1	Enzymes	NMD	136.36	112	0.72598	0.00691552	18	FALSE	FALSE	26	1.84609	FALSE	17	1.43737	NA	NA	14	1.41604	NA	NA	NA	NA	NA
s0ca6cd093d3c30e5:e7310ca1a8227e030	NA	ENSG00000164904	ALDH7A1	Enzymes	protein_coding	136.36	112	0.862682	0.00679546	18	FALSE	FALSE	26	1.84609	FALSE	17	1.43737	s-8452880775003155034:e3084412993074962575	0.00730968	14	1.41604	FALSE	1	0.892857	0.0191782	III
ENST00000413020	ALDH7A1-203	ENSG00000164904	ALDH7A1	Enzymes	protein_coding	136.36	112	0.608526	0.00582825	10	FALSE	TRUE	26	1.84609	FALSE	17	1.43737	ENST00000413020	0.00628819	14	1.41604	FALSE	2	1.78571	0.0186359	III
s0ca6cd093d3c30e5:e9e2cc62c019b2066	NA	ENSG00000164904	ALDH7A1	Enzymes	NMD	136.36	112	0.634912	0.00495604	18	FALSE	FALSE	26	1.84609	FALSE	17	1.43737	NA	NA	14	1.41604	NA	NA	NA	NA	NA
s0ca6cd093d3c30e5:eea04343d68377e01	NA	ENSG00000164904	ALDH7A1	Enzymes	protein_coding	136.36	112	0.36964	0.00351515	18	FALSE	FALSE	26	1.84609	FALSE	17	1.43737	s-8452880775003155034:e336998366820931051	0.00379013	14	1.41604	FALSE	0	0	0.0114887	III
s0ca6cd093d3c30e5:e9cacfb16b22ad4d8	NA	ENSG00000164904	ALDH7A1	Enzymes	protein_coding	136.36	112	0.224899	0.00301146	18	FALSE	FALSE	26	1.84609	FALSE	17	1.43737	s-5864466255263737021:e-8272992578142984023;s-8452880775003155034:e336998366834854621;s-8452880775003155034:e336998366827892836;s-8452880775003155034:e336976648474432231	0.0177061	14	1.41604	FALSE	5	4.46429	0.0381091	III
sf132b734faa8efe8:e2f20ceaa00ae19b4	NA	ENSG00000164904	ALDH7A1	Enzymes	protein_coding	136.36	112	0.408147	0.00276778	17	FALSE	FALSE	26	1.84609	FALSE	17	1.43737	s-2392543281063163845:e-2549287681486233848	0.00307031	14	1.41604	FALSE	0	0	0.00883659	III
ENST00000636743	ALDH7A1-224	ENSG00000164904	ALDH7A1	Enzymes	protein_coding	136.36	112	0.357393	0.00241758	16	FALSE	TRUE	26	1.84609	FALSE	17	1.43737	ENST00000636743	0.00255036	14	1.41604	FALSE	0	0	0.00657394	III
s0ca6cd093d3c30e5:eb7a223149880a69a	NA	ENSG00000164904	ALDH7A1	Enzymes	protein_coding	136.36	112	0.355848	0.00219945	18	FALSE	FALSE	26	1.84609	FALSE	17	1.43737	s-8452880775003155034:e6230035267529970319	0.00229032	14	1.41604	FALSE	0	0	0.00892642	III
s0ca6cd093d3c30e5:e23eff8455de9d696	NA	ENSG00000164904	ALDH7A1	Enzymes	NMD	136.36	112	0.261668	0.00188442	18	FALSE	FALSE	26	1.84609	FALSE	17	1.43737	NA	NA	14	1.41604	NA	NA	NA	NA	NA
s469b57afb391b185:eb95426925008044c	NA	ENSG00000164904	ALDH7A1	Enzymes	protein_coding	136.36	112	0.350565	0.00182741	18	FALSE	FALSE	26	1.84609	FALSE	17	1.43737	s-5686594739978258534:e-3746417001005703142	0.00191234	14	1.41604	FALSE	0	0	0.00547989	III
ENST00000636808	ALDH7A1-225	ENSG00000164904	ALDH7A1	Enzymes	NMD	136.36	112	0.122709	0.00182326	18	FALSE	TRUE	26	1.84609	FALSE	17	1.43737	NA	NA	14	1.41604	NA	NA	NA	NA	NA
s4fb29cb3d73723f7:e7578eb9770eae74b	NA	ENSG00000164904	ALDH7A1	Enzymes	protein_coding	136.36	112	0.214381	0.00175629	19	FALSE	FALSE	26	1.84609	FALSE	17	1.43737	s4342139478660925843:e-3604603327436394785	0.00179043	14	1.41604	FALSE	0	0	0.0071501	III
sc5d29843de553a10:ea20fcfe8fd385b69	NA	ENSG00000164904	ALDH7A1	Enzymes	NMD	136.36	112	0.212106	0.00153992	18	FALSE	FALSE	26	1.84609	FALSE	17	1.43737	NA	NA	14	1.41604	NA	NA	NA	NA	NA
s4cde5b42fe06a0d2:e26bc85b4af7a2356	NA	ENSG00000164904	ALDH7A1	Enzymes	NMD	136.36	112	0.237065	0.00128101	17	FALSE	FALSE	26	1.84609	FALSE	17	1.43737	NA	NA	14	1.41604	NA	NA	NA	NA	NA
sdc0fcdbb9c070e02:e3a1e0de9326ce827	NA	ENSG00000164904	ALDH7A1	Enzymes	protein_coding	136.36	112	0.141865	0.00111997	15	FALSE	FALSE	26	1.84609	FALSE	17	1.43737	s-5864466255263737021:e-8272992578142984023;s-8452880775003155034:e336998366834854621;s-8452880775003155034:e336998366827892836;s-8452880775003155034:e336976648474432231	0.0177061	14	1.41604	FALSE	5	4.46429	0.0381091	III
se8addd727598cf25:e3ddde2d48c170f3a	NA	ENSG00000164904	ALDH7A1	Enzymes	NMD	136.36	112	0.271812	0.00111934	19	FALSE	FALSE	26	1.84609	FALSE	17	1.43737	NA	NA	14	1.41604	NA	NA	NA	NA	NA
ENST00000637206	ALDH7A1-231	ENSG00000164904	ALDH7A1	Enzymes	protein_coding	136.36	112	0.210267	0.00104073	16	FALSE	TRUE	26	1.84609	FALSE	17	1.43737	ENST00000637206	0.00108488	14	1.41604	FALSE	0	0	0.00367525	III
s0ca6cd093d3c30e5:e16ee973ea17683a3	NA	ENSG00000164904	ALDH7A1	Enzymes	protein_coding	136.36	112	0.127212	0.000925223	18	FALSE	FALSE	26	1.84609	FALSE	17	1.43737	s-8452880775003155034:e-3419738093545198840	0.000980663	14	1.41604	FALSE	0	0	0.00504844	III
s0ca6cd093d3c30e5:eb526f9cafdfcdbf3	NA	ENSG00000164904	ALDH7A1	Enzymes	NMD	136.36	112	0.126006	0.000693415	18	FALSE	FALSE	26	1.84609	FALSE	17	1.43737	NA	NA	14	1.41604	NA	NA	NA	NA	NA
sf69d480f94768393:e55fdfe60d5ecde78	NA	ENSG00000164904	ALDH7A1	Enzymes	protein_coding	136.36	112	0.237867	0.000592215	15	FALSE	FALSE	26	1.84609	FALSE	17	1.43737	s9213408958337882164:e3661615366277250110	0.000631938	14	1.41604	FALSE	0	0	0.00252152	III
s0ca6cd093d3c30e5:edd82a898147e23a8	NA	ENSG00000164904	ALDH7A1	Enzymes	protein_coding	136.36	112	0.0888413	0.000529529	18	FALSE	FALSE	26	1.84609	FALSE	17	1.43737	s-5864466255263737021:e-8272992578142984023;s-8452880775003155034:e336998366834854621;s-8452880775003155034:e336998366827892836;s-8452880775003155034:e336976648474432231	0.0177061	14	1.41604	FALSE	5	4.46429	0.0381091	III
ENST00000265605	ALDH8A1-201	ENSG00000118514	ALDH8A1	Enzymes	protein_coding	166.132	6	143.267	0.768822	7	TRUE	TRUE	3	1.80329	TRUE	3	1.80329	ENST00000265605	0.768822	3	1.80329	TRUE	5	83.3333	0.385462	I
ENST00000367845	ALDH8A1-203	ENSG00000118514	ALDH8A1	Enzymes	protein_coding	166.132	6	16.8743	0.218576	6	FALSE	TRUE	3	1.80329	TRUE	3	1.80329	ENST00000367845	0.218576	3	1.80329	TRUE	3	50	0.391349	IV
s0a3be813e7bb5fcc:e2a5bd5a091834354	NA	ENSG00000118514	ALDH8A1	Enzymes	protein_coding	166.132	6	5.9911	0.0126022	7	FALSE	FALSE	3	1.80329	FALSE	3	1.80329	s6033548704209965829:e-2673406339882289782	0.0126022	3	1.80329	FALSE	0	0	0.0195276	III
ENST00000354775	ALDH9A1-201	ENSG00000143149	ALDH9A1	Housekeeping;Enzymes	protein_coding	73.5052	124	68.6819	0.928454	11	TRUE	TRUE	10	1.43909	TRUE	10	1.43909	ENST00000354775	0.928454	9	1.43228	TRUE	124	100	0.0635067	II
s803ec80e36a5d21b:e463aaa688a882790	NA	ENSG00000143149	ALDH9A1	Housekeeping;Enzymes	protein_coding	73.5052	124	3.00482	0.0410317	11	FALSE	FALSE	10	1.43909	FALSE	10	1.43909	s9115219040753877891:e3754352554333609224	0.0410317	9	1.43228	FALSE	15	12.0968	0.0499475	III
s338a098e9d47f229:e1605b62cbdad69fc	NA	ENSG00000143149	ALDH9A1	Housekeeping;Enzymes	protein_coding	73.5052	124	0.46352	0.00740718	11	FALSE	FALSE	10	1.43909	FALSE	10	1.43909	s9115219040694623609:e3754346615100904291	0.00740718	9	1.43228	FALSE	1	0.806452	0.0182334	III
sfdf0dd535dcf7a25:e1605b62cbdad69fc	NA	ENSG00000143149	ALDH9A1	Housekeeping;Enzymes	protein_coding	73.5052	124	0.347374	0.00668556	11	FALSE	FALSE	10	1.43909	FALSE	10	1.43909	s9115219040530802947:e3754346615100904291	0.00668556	9	1.43228	FALSE	2	1.6129	0.0179655	III
sef6fae8cae781ace:e1605b62cbdad69fc	NA	ENSG00000143149	ALDH9A1	Housekeeping;Enzymes	protein_coding	73.5052	124	0.256367	0.00472522	11	FALSE	FALSE	10	1.43909	FALSE	10	1.43909	s75858044476162766:e3754346615100904291	0.00472522	9	1.43228	FALSE	0	0	0.0150493	III
s803ec80e36a5d21b:e8ade1a9f2113205e	NA	ENSG00000143149	ALDH9A1	Housekeeping;Enzymes	protein_coding	73.5052	124	0.20122	0.00345872	11	FALSE	FALSE	10	1.43909	FALSE	10	1.43909	s9115219040753877891:e3754343654866770270;s-7469829869329881998:e5508526498470060082	0.00685119	9	1.43228	FALSE	1	0.806452	0.0185908	III
sfb19044943e3923b:e46de277fdfcb3131	NA	ENSG00000143149	ALDH9A1	Housekeeping;Enzymes	protein_coding	73.5052	124	0.158239	0.00339247	10	FALSE	FALSE	10	1.43909	FALSE	10	1.43909	s9115219040753877891:e3754343654866770270;s-7469829869329881998:e5508526498470060082	0.00685119	9	1.43228	FALSE	1	0.806452	0.0185908	III
s5e86b183fc25e8de:eabe469b121b1d5f4	NA	ENSG00000143149	ALDH9A1	Housekeeping;Enzymes	protein_coding	73.5052	124	0.156957	0.00316245	7	FALSE	FALSE	10	1.43909	FALSE	10	1.43909	s4099968344569315506:e-2724612294687906335	0.00316245	9	1.43228	FALSE	0	0	0.0147362	III
s3e761b879ea52159:e8a7c67663359d322	NA	ENSG00000143149	ALDH9A1	Housekeeping;Enzymes	protein_coding	73.5052	124	0.122123	0.00108244	10	FALSE	FALSE	10	1.43909	FALSE	10	1.43909	s8164413943116085690:e-5117668441442425241	0.00108244	9	1.43228	FALSE	0	0	0.00678066	III
s803ec80e36a5d21b:e8ace9408847d0326	NA	ENSG00000143149	ALDH9A1	Housekeeping;Enzymes	protein_coding	73.5052	124	0.11271	0.000600555	11	FALSE	FALSE	10	1.43909	FALSE	10	1.43909	s9115219040753877891:e3754400067191411440	0.000600555	9	1.43228	FALSE	0	0	0.00277303	III
ENST00000643777	ALDOA-219	ENSG00000149925	ALDOA	Enzymes;Housekeeping	protein_coding	3944.17	124	3322.55	0.836809	9	FALSE	TRUE	137	2.03807	TRUE	96	1.93329	s8652925171957056694:e1467481528525989056;ENST00000563060;s5865924339263720018:e6339671418705346471;ENST00000412304;ENST00000643777;s-6842143751054937851:e-1615143519788097565;ENST00000569545;s5121630761691726817:e2429456165830929893;s-510675051588347074:e-1615143519788097565;s1552731121732667329:e-8005306771977097834;s-2017009074886545024:e-8005306771977097834;s6103428962147504625:e1467481528525989056;s8652925171957056694:e-3540188080082546204;s-6842143751054937851:e-4501168552188301766;s-96215712174483460:e-8005306771977097834;s6002003304082271240:e-1615143519788097565;s-6842143751054937851:e-775738213398077350;s5865924339263720018:e-5105868219458179007;s-6842143751054937851:e4348383916705842227;s-6842143751054937851:e-3467271982312739702;s8652925171957056694:e3497920433250858302;s5156713407643193442:e711909918889097433;s62108277518738769:e711909918889097433;s-6842143751054937851:e2053184925003502071;s-3259861197692885607:e-1615143519788097565;s-3564974609687173126:e8675925448356908595;s5865924339263720018:e3793936072739516582;s-6842143751054937851:e-4029555826120077843;s689306883542289167:e-8005306771977097834;s-96215712174483460:e-592712211854012376;s-5272927505957240802:e8435010480339132722;s62108277518738769:e1702872233892563694;s-3935462050828914348:e711909918889097433;s6326917088393579813:e3793936072739516582;s-6842143751054937851:e1606019955271692852	0.987796	38	1.09916	TRUE	124	100	0.0049639	II
sc0250ae149a4057c:e4880f31ef55e4206	NA	ENSG00000149925	ALDOA	Enzymes;Housekeeping	protein_coding	3944.17	124	247.754	0.0786324	10	FALSE	FALSE	137	2.03807	TRUE	96	1.93329	s8652925171957056694:e1467481528525989056;ENST00000563060;s5865924339263720018:e6339671418705346471;ENST00000412304;ENST00000643777;s-6842143751054937851:e-1615143519788097565;ENST00000569545;s5121630761691726817:e2429456165830929893;s-510675051588347074:e-1615143519788097565;s1552731121732667329:e-8005306771977097834;s-2017009074886545024:e-8005306771977097834;s6103428962147504625:e1467481528525989056;s8652925171957056694:e-3540188080082546204;s-6842143751054937851:e-4501168552188301766;s-96215712174483460:e-8005306771977097834;s6002003304082271240:e-1615143519788097565;s-6842143751054937851:e-775738213398077350;s5865924339263720018:e-5105868219458179007;s-6842143751054937851:e4348383916705842227;s-6842143751054937851:e-3467271982312739702;s8652925171957056694:e3497920433250858302;s5156713407643193442:e711909918889097433;s62108277518738769:e711909918889097433;s-6842143751054937851:e2053184925003502071;s-3259861197692885607:e-1615143519788097565;s-3564974609687173126:e8675925448356908595;s5865924339263720018:e3793936072739516582;s-6842143751054937851:e-4029555826120077843;s689306883542289167:e-8005306771977097834;s-96215712174483460:e-592712211854012376;s-5272927505957240802:e8435010480339132722;s62108277518738769:e1702872233892563694;s-3935462050828914348:e711909918889097433;s6326917088393579813:e3793936072739516582;s-6842143751054937851:e1606019955271692852	0.987796	38	1.09916	TRUE	124	100	0.0049639	II
ENST00000563060	ALDOA-206	ENSG00000149925	ALDOA	Enzymes;Housekeeping	protein_coding	3944.17	124	209.482	0.0559478	9	FALSE	TRUE	137	2.03807	FALSE	96	1.93329	s8652925171957056694:e1467481528525989056;ENST00000563060;s5865924339263720018:e6339671418705346471;ENST00000412304;ENST00000643777;s-6842143751054937851:e-1615143519788097565;ENST00000569545;s5121630761691726817:e2429456165830929893;s-510675051588347074:e-1615143519788097565;s1552731121732667329:e-8005306771977097834;s-2017009074886545024:e-8005306771977097834;s6103428962147504625:e1467481528525989056;s8652925171957056694:e-3540188080082546204;s-6842143751054937851:e-4501168552188301766;s-96215712174483460:e-8005306771977097834;s6002003304082271240:e-1615143519788097565;s-6842143751054937851:e-775738213398077350;s5865924339263720018:e-5105868219458179007;s-6842143751054937851:e4348383916705842227;s-6842143751054937851:e-3467271982312739702;s8652925171957056694:e3497920433250858302;s5156713407643193442:e711909918889097433;s62108277518738769:e711909918889097433;s-6842143751054937851:e2053184925003502071;s-3259861197692885607:e-1615143519788097565;s-3564974609687173126:e8675925448356908595;s5865924339263720018:e3793936072739516582;s-6842143751054937851:e-4029555826120077843;s689306883542289167:e-8005306771977097834;s-96215712174483460:e-592712211854012376;s-5272927505957240802:e8435010480339132722;s62108277518738769:e1702872233892563694;s-3935462050828914348:e711909918889097433;s6326917088393579813:e3793936072739516582;s-6842143751054937851:e1606019955271692852	0.987796	38	1.09916	TRUE	124	100	0.0049639	II
ENST00000412304	ALDOA-202	ENSG00000149925	ALDOA	Enzymes;Housekeeping	protein_coding	3944.17	124	79.7302	0.0068086	9	FALSE	TRUE	137	2.03807	FALSE	96	1.93329	s8652925171957056694:e1467481528525989056;ENST00000563060;s5865924339263720018:e6339671418705346471;ENST00000412304;ENST00000643777;s-6842143751054937851:e-1615143519788097565;ENST00000569545;s5121630761691726817:e2429456165830929893;s-510675051588347074:e-1615143519788097565;s1552731121732667329:e-8005306771977097834;s-2017009074886545024:e-8005306771977097834;s6103428962147504625:e1467481528525989056;s8652925171957056694:e-3540188080082546204;s-6842143751054937851:e-4501168552188301766;s-96215712174483460:e-8005306771977097834;s6002003304082271240:e-1615143519788097565;s-6842143751054937851:e-775738213398077350;s5865924339263720018:e-5105868219458179007;s-6842143751054937851:e4348383916705842227;s-6842143751054937851:e-3467271982312739702;s8652925171957056694:e3497920433250858302;s5156713407643193442:e711909918889097433;s62108277518738769:e711909918889097433;s-6842143751054937851:e2053184925003502071;s-3259861197692885607:e-1615143519788097565;s-3564974609687173126:e8675925448356908595;s5865924339263720018:e3793936072739516582;s-6842143751054937851:e-4029555826120077843;s689306883542289167:e-8005306771977097834;s-96215712174483460:e-592712211854012376;s-5272927505957240802:e8435010480339132722;s62108277518738769:e1702872233892563694;s-3935462050828914348:e711909918889097433;s6326917088393579813:e3793936072739516582;s-6842143751054937851:e1606019955271692852	0.987796	38	1.09916	TRUE	124	100	0.0049639	II
ENST00000569798	ALDOA-217	ENSG00000149925	ALDOA	Enzymes;Housekeeping	protein_coding	3944.17	124	10.2721	0.00285457	8	FALSE	TRUE	137	2.03807	FALSE	96	1.93329	ENST00000569798	0.00287283	38	1.09916	FALSE	0	0	0.00212023	III
s32d1a6796245355c:e2e3d31463ada806d	NA	ENSG00000149925	ALDOA	Enzymes;Housekeeping	protein_coding	3944.17	124	7.13778	0.0017984	9	FALSE	FALSE	137	2.03807	FALSE	96	1.93329	s2188121541456629041:e-8005306771977097834;s-5838895121583817351:e-8005306771977097834;s-4410035109648460287:e-8005306771977097834;s-1609892072307506978:e2345776913333746756;s-8695623298202111018:e-881100666612750819;s-8047733047480243190:e1467481528525989056;s2188121541456629041:e-1615143519788097565;s-206482763401964062:e1467481528525989056;s-6842143751054937851:e-3583585733350350940;s-3956488416393847171:e7637626088648523721;s2188121541456629041:e136903667020966792;s-3564974609687173126:e-1695634338652571556;s8444042648898122525:e-8005306771977097834;s-513845693793992032:e-8005306771977097834;s-4260045324063327662:e1467481528525989056;s-6842143751054937851:e8498995772356903372;s-6842143751054937851:e8386353376091987026;s-1609892072307506978:e4433428678438053433;s-6842143751054937851:e-4535772272777291870	0.0032938	38	1.09916	FALSE	0	0	0.00182611	III
ENST00000642816	ALDOA-218	ENSG00000149925	ALDOA	Enzymes;Housekeeping	protein_coding	3944.17	124	4.47477	0.00133775	10	TRUE	TRUE	137	2.03807	FALSE	96	1.93329	ENST00000642816	0.00134746	38	1.09916	FALSE	0	0	0.0017078	III
s3a5f36c0feb3256a:e9a7116053c186478	NA	ENSG00000149925	ALDOA	Enzymes;Housekeeping	protein_coding	3944.17	124	4.89284	0.00126879	9	FALSE	FALSE	137	2.03807	FALSE	96	1.93329	s8652925171957056694:e1467481528525989056;ENST00000563060;s5865924339263720018:e6339671418705346471;ENST00000412304;ENST00000643777;s-6842143751054937851:e-1615143519788097565;ENST00000569545;s5121630761691726817:e2429456165830929893;s-510675051588347074:e-1615143519788097565;s1552731121732667329:e-8005306771977097834;s-2017009074886545024:e-8005306771977097834;s6103428962147504625:e1467481528525989056;s8652925171957056694:e-3540188080082546204;s-6842143751054937851:e-4501168552188301766;s-96215712174483460:e-8005306771977097834;s6002003304082271240:e-1615143519788097565;s-6842143751054937851:e-775738213398077350;s5865924339263720018:e-5105868219458179007;s-6842143751054937851:e4348383916705842227;s-6842143751054937851:e-3467271982312739702;s8652925171957056694:e3497920433250858302;s5156713407643193442:e711909918889097433;s62108277518738769:e711909918889097433;s-6842143751054937851:e2053184925003502071;s-3259861197692885607:e-1615143519788097565;s-3564974609687173126:e8675925448356908595;s5865924339263720018:e3793936072739516582;s-6842143751054937851:e-4029555826120077843;s689306883542289167:e-8005306771977097834;s-96215712174483460:e-592712211854012376;s-5272927505957240802:e8435010480339132722;s62108277518738769:e1702872233892563694;s-3935462050828914348:e711909918889097433;s6326917088393579813:e3793936072739516582;s-6842143751054937851:e1606019955271692852	0.987796	38	1.09916	TRUE	124	100	0.0049639	II
s02447207279f0ec1:e9456e30564d8b6a0	NA	ENSG00000149925	ALDOA	Enzymes;Housekeeping	RI	3944.17	124	3.22016	0.00109215	8	FALSE	FALSE	137	2.03807	FALSE	96	1.93329	NA	NA	38	1.09916	NA	NA	NA	NA	NA
ENST00000395240	ALDOA-201	ENSG00000149925	ALDOA	Enzymes;Housekeeping	protein_coding	3944.17	124	3.77882	0.00103461	9	FALSE	TRUE	137	2.03807	FALSE	96	1.93329	ENST00000395240;s8652925171957056694:e5638030888263023924;s-6842143751054937851:e1055794155873719468	0.00128148	38	1.09916	FALSE	0	0	0.00159431	III
s3a5f36c0feb3256a:e592986a275264ac1	NA	ENSG00000149925	ALDOA	Enzymes;Housekeeping	NMD	3944.17	124	3.18017	0.000829539	9	FALSE	FALSE	137	2.03807	FALSE	96	1.93329	NA	NA	38	1.09916	NA	NA	NA	NA	NA
sff2ead9912948432:e6bd0d646988b4ed3	NA	ENSG00000149925	ALDOA	Enzymes;Housekeeping	RI	3944.17	124	2.12963	0.000675496	8	FALSE	FALSE	137	2.03807	FALSE	96	1.93329	NA	NA	38	1.09916	NA	NA	NA	NA	NA
s9ad8f00e648edab0:e2e3d31463ada806d	NA	ENSG00000149925	ALDOA	Enzymes;Housekeeping	protein_coding	3944.17	124	2.35009	0.000543166	9	FALSE	FALSE	137	2.03807	FALSE	96	1.93329	s8652925171970338574:e1467481528525989056;s-6842143751067559443:e-8005306771977097834;s-6842143751067559443:e136903667020966792	0.000676364	38	1.09916	FALSE	0	0	0.000763376	III
s8be2bd2d7d244f16:e2e3d31463ada806d	NA	ENSG00000149925	ALDOA	Enzymes;Housekeeping	NMD	3944.17	124	1.89991	0.000485643	9	FALSE	FALSE	137	2.03807	FALSE	96	1.93329	NA	NA	38	1.09916	NA	NA	NA	NA	NA
sa78916b44655f465:e6a497c9421d7df35	NA	ENSG00000149925	ALDOA	Enzymes;Housekeeping	RI	3944.17	124	0.986815	0.000392854	9	FALSE	FALSE	137	2.03807	FALSE	96	1.93329	NA	NA	38	1.09916	NA	NA	NA	NA	NA
sa2aaebfd7cddee71:e2e3d31463ada806d	NA	ENSG00000149925	ALDOA	Enzymes;Housekeeping	protein_coding	3944.17	124	1.4783	0.00034805	9	FALSE	FALSE	137	2.03807	FALSE	96	1.93329	s2188121541456629041:e-8005306771977097834;s-5838895121583817351:e-8005306771977097834;s-4410035109648460287:e-8005306771977097834;s-1609892072307506978:e2345776913333746756;s-8695623298202111018:e-881100666612750819;s-8047733047480243190:e1467481528525989056;s2188121541456629041:e-1615143519788097565;s-206482763401964062:e1467481528525989056;s-6842143751054937851:e-3583585733350350940;s-3956488416393847171:e7637626088648523721;s2188121541456629041:e136903667020966792;s-3564974609687173126:e-1695634338652571556;s8444042648898122525:e-8005306771977097834;s-513845693793992032:e-8005306771977097834;s-4260045324063327662:e1467481528525989056;s-6842143751054937851:e8498995772356903372;s-6842143751054937851:e8386353376091987026;s-1609892072307506978:e4433428678438053433;s-6842143751054937851:e-4535772272777291870	0.0032938	38	1.09916	FALSE	0	0	0.00182611	III
s5df1d21514499817:e2e3d31463ada806d	NA	ENSG00000149925	ALDOA	Enzymes;Housekeeping	protein_coding	3944.17	124	1.3154	0.000345059	9	FALSE	FALSE	137	2.03807	FALSE	96	1.93329	s8578710909286581948:e-8005306771977097834;s9084883781851545459:e1467481528525989056	0.000385159	38	1.09916	FALSE	0	0	0.000474386	III
ENST00000569545	ALDOA-216	ENSG00000149925	ALDOA	Enzymes;Housekeeping	protein_coding	3944.17	124	1.12647	0.000344535	11	FALSE	TRUE	137	2.03807	FALSE	96	1.93329	s8652925171957056694:e1467481528525989056;ENST00000563060;s5865924339263720018:e6339671418705346471;ENST00000412304;ENST00000643777;s-6842143751054937851:e-1615143519788097565;ENST00000569545;s5121630761691726817:e2429456165830929893;s-510675051588347074:e-1615143519788097565;s1552731121732667329:e-8005306771977097834;s-2017009074886545024:e-8005306771977097834;s6103428962147504625:e1467481528525989056;s8652925171957056694:e-3540188080082546204;s-6842143751054937851:e-4501168552188301766;s-96215712174483460:e-8005306771977097834;s6002003304082271240:e-1615143519788097565;s-6842143751054937851:e-775738213398077350;s5865924339263720018:e-5105868219458179007;s-6842143751054937851:e4348383916705842227;s-6842143751054937851:e-3467271982312739702;s8652925171957056694:e3497920433250858302;s5156713407643193442:e711909918889097433;s62108277518738769:e711909918889097433;s-6842143751054937851:e2053184925003502071;s-3259861197692885607:e-1615143519788097565;s-3564974609687173126:e8675925448356908595;s5865924339263720018:e3793936072739516582;s-6842143751054937851:e-4029555826120077843;s689306883542289167:e-8005306771977097834;s-96215712174483460:e-592712211854012376;s-5272927505957240802:e8435010480339132722;s62108277518738769:e1702872233892563694;s-3935462050828914348:e711909918889097433;s6326917088393579813:e3793936072739516582;s-6842143751054937851:e1606019955271692852	0.987796	38	1.09916	TRUE	124	100	0.0049639	II
s3a5f36c0feb3256a:e5119f41c89b4d3ec	NA	ENSG00000149925	ALDOA	Enzymes;Housekeeping	protein_coding	3944.17	124	1.3516	0.000340203	9	FALSE	FALSE	137	2.03807	FALSE	96	1.93329	s-6842143751054937851:e7632934915387885949;s8652925171957056694:e7134051941259404811	0.000374949	38	1.09916	FALSE	0	0	0.000526341	III
s3a5f36c0feb3256a:e217dfc4ed4fca61a	NA	ENSG00000149925	ALDOA	Enzymes;Housekeeping	NMD	3944.17	124	1.127	0.000318012	9	FALSE	FALSE	137	2.03807	FALSE	96	1.93329	NA	NA	38	1.09916	NA	NA	NA	NA	NA
s9b4fbcf5694c2df6:e2e3d31463ada806d	NA	ENSG00000149925	ALDOA	Enzymes;Housekeeping	protein_coding	3944.17	124	1.04474	0.00026883	9	FALSE	FALSE	137	2.03807	FALSE	96	1.93329	s2188121541456629041:e-8005306771977097834;s-5838895121583817351:e-8005306771977097834;s-4410035109648460287:e-8005306771977097834;s-1609892072307506978:e2345776913333746756;s-8695623298202111018:e-881100666612750819;s-8047733047480243190:e1467481528525989056;s2188121541456629041:e-1615143519788097565;s-206482763401964062:e1467481528525989056;s-6842143751054937851:e-3583585733350350940;s-3956488416393847171:e7637626088648523721;s2188121541456629041:e136903667020966792;s-3564974609687173126:e-1695634338652571556;s8444042648898122525:e-8005306771977097834;s-513845693793992032:e-8005306771977097834;s-4260045324063327662:e1467481528525989056;s-6842143751054937851:e8498995772356903372;s-6842143751054937851:e8386353376091987026;s-1609892072307506978:e4433428678438053433;s-6842143751054937851:e-4535772272777291870	0.0032938	38	1.09916	FALSE	0	0	0.00182611	III
s1388314c7f5943ff:e0a2e5c58a9660294	NA	ENSG00000149925	ALDOA	Enzymes;Housekeeping	protein_coding	3944.17	124	3.91115	0.00026669	10	FALSE	FALSE	137	2.03807	FALSE	96	1.93329	s8652925171957056694:e1467481528525989056;ENST00000563060;s5865924339263720018:e6339671418705346471;ENST00000412304;ENST00000643777;s-6842143751054937851:e-1615143519788097565;ENST00000569545;s5121630761691726817:e2429456165830929893;s-510675051588347074:e-1615143519788097565;s1552731121732667329:e-8005306771977097834;s-2017009074886545024:e-8005306771977097834;s6103428962147504625:e1467481528525989056;s8652925171957056694:e-3540188080082546204;s-6842143751054937851:e-4501168552188301766;s-96215712174483460:e-8005306771977097834;s6002003304082271240:e-1615143519788097565;s-6842143751054937851:e-775738213398077350;s5865924339263720018:e-5105868219458179007;s-6842143751054937851:e4348383916705842227;s-6842143751054937851:e-3467271982312739702;s8652925171957056694:e3497920433250858302;s5156713407643193442:e711909918889097433;s62108277518738769:e711909918889097433;s-6842143751054937851:e2053184925003502071;s-3259861197692885607:e-1615143519788097565;s-3564974609687173126:e8675925448356908595;s5865924339263720018:e3793936072739516582;s-6842143751054937851:e-4029555826120077843;s689306883542289167:e-8005306771977097834;s-96215712174483460:e-592712211854012376;s-5272927505957240802:e8435010480339132722;s62108277518738769:e1702872233892563694;s-3935462050828914348:e711909918889097433;s6326917088393579813:e3793936072739516582;s-6842143751054937851:e1606019955271692852	0.987796	38	1.09916	TRUE	124	100	0.0049639	II
s1388314c7f5943ff:e6a65db3dd96fb556	NA	ENSG00000149925	ALDOA	Enzymes;Housekeeping	protein_coding	3944.17	124	1.45929	0.000260375	10	FALSE	FALSE	137	2.03807	FALSE	96	1.93329	s8652925171957056694:e1467481528525989056;ENST00000563060;s5865924339263720018:e6339671418705346471;ENST00000412304;ENST00000643777;s-6842143751054937851:e-1615143519788097565;ENST00000569545;s5121630761691726817:e2429456165830929893;s-510675051588347074:e-1615143519788097565;s1552731121732667329:e-8005306771977097834;s-2017009074886545024:e-8005306771977097834;s6103428962147504625:e1467481528525989056;s8652925171957056694:e-3540188080082546204;s-6842143751054937851:e-4501168552188301766;s-96215712174483460:e-8005306771977097834;s6002003304082271240:e-1615143519788097565;s-6842143751054937851:e-775738213398077350;s5865924339263720018:e-5105868219458179007;s-6842143751054937851:e4348383916705842227;s-6842143751054937851:e-3467271982312739702;s8652925171957056694:e3497920433250858302;s5156713407643193442:e711909918889097433;s62108277518738769:e711909918889097433;s-6842143751054937851:e2053184925003502071;s-3259861197692885607:e-1615143519788097565;s-3564974609687173126:e8675925448356908595;s5865924339263720018:e3793936072739516582;s-6842143751054937851:e-4029555826120077843;s689306883542289167:e-8005306771977097834;s-96215712174483460:e-592712211854012376;s-5272927505957240802:e8435010480339132722;s62108277518738769:e1702872233892563694;s-3935462050828914348:e711909918889097433;s6326917088393579813:e3793936072739516582;s-6842143751054937851:e1606019955271692852	0.987796	38	1.09916	TRUE	124	100	0.0049639	II
s3a5f36c0feb3256a:eca9949d8ccae20df	NA	ENSG00000149925	ALDOA	Enzymes;Housekeeping	protein_coding	3944.17	124	0.772755	0.000245862	9	FALSE	FALSE	137	2.03807	FALSE	96	1.93329	s-6842143751054937851:e8887390175975188962	0.000247417	38	1.09916	FALSE	0	0	0.000691806	III
s50bbf2521a3deb76:e38967852a04a149b	NA	ENSG00000149925	ALDOA	Enzymes;Housekeeping	RI	3944.17	124	0.657609	0.000210886	8	FALSE	FALSE	137	2.03807	FALSE	96	1.93329	NA	NA	38	1.09916	NA	NA	NA	NA	NA
s64c1e658335a61ec:e4880f31ef55e4206	NA	ENSG00000149925	ALDOA	Enzymes;Housekeeping	protein_coding	3944.17	124	0.665597	0.000202595	10	FALSE	FALSE	137	2.03807	FALSE	96	1.93329	s2188121541456629041:e-8005306771977097834;s-5838895121583817351:e-8005306771977097834;s-4410035109648460287:e-8005306771977097834;s-1609892072307506978:e2345776913333746756;s-8695623298202111018:e-881100666612750819;s-8047733047480243190:e1467481528525989056;s2188121541456629041:e-1615143519788097565;s-206482763401964062:e1467481528525989056;s-6842143751054937851:e-3583585733350350940;s-3956488416393847171:e7637626088648523721;s2188121541456629041:e136903667020966792;s-3564974609687173126:e-1695634338652571556;s8444042648898122525:e-8005306771977097834;s-513845693793992032:e-8005306771977097834;s-4260045324063327662:e1467481528525989056;s-6842143751054937851:e8498995772356903372;s-6842143751054937851:e8386353376091987026;s-1609892072307506978:e4433428678438053433;s-6842143751054937851:e-4535772272777291870	0.0032938	38	1.09916	FALSE	0	0	0.00182611	III
s19275c67b51924c5:e82bf0b0be4296594	NA	ENSG00000149925	ALDOA	Enzymes;Housekeeping	RI	3944.17	124	0.585439	0.000196866	8	FALSE	FALSE	137	2.03807	FALSE	96	1.93329	NA	NA	38	1.09916	NA	NA	NA	NA	NA
s043c343e7025b282:e2e3d31463ada806d	NA	ENSG00000149925	ALDOA	Enzymes;Housekeeping	NMD	3944.17	124	0.782048	0.000196437	9	FALSE	FALSE	137	2.03807	FALSE	96	1.93329	NA	NA	38	1.09916	NA	NA	NA	NA	NA
sba814ba11e305770:e2e3d31463ada806d	NA	ENSG00000149925	ALDOA	Enzymes;Housekeeping	NMD	3944.17	124	0.720053	0.000190348	9	FALSE	FALSE	137	2.03807	FALSE	96	1.93329	NA	NA	38	1.09916	NA	NA	NA	NA	NA
sc0250ae149a4057c:e7d82881b875bf5c7	NA	ENSG00000149925	ALDOA	Enzymes;Housekeeping	protein_coding	3944.17	124	0.263422	0.000182467	10	FALSE	FALSE	137	2.03807	FALSE	96	1.93329	ENST00000395240;s8652925171957056694:e5638030888263023924;s-6842143751054937851:e1055794155873719468	0.00128148	38	1.09916	FALSE	0	0	0.00159431	III
s33cfe7a94339f6d6:e9a7116053c186478	NA	ENSG00000149925	ALDOA	Enzymes;Housekeeping	protein_coding	3944.17	124	0.582612	0.000154592	9	FALSE	FALSE	137	2.03807	FALSE	96	1.93329	s8652925171957056694:e1467481528525989056;ENST00000563060;s5865924339263720018:e6339671418705346471;ENST00000412304;ENST00000643777;s-6842143751054937851:e-1615143519788097565;ENST00000569545;s5121630761691726817:e2429456165830929893;s-510675051588347074:e-1615143519788097565;s1552731121732667329:e-8005306771977097834;s-2017009074886545024:e-8005306771977097834;s6103428962147504625:e1467481528525989056;s8652925171957056694:e-3540188080082546204;s-6842143751054937851:e-4501168552188301766;s-96215712174483460:e-8005306771977097834;s6002003304082271240:e-1615143519788097565;s-6842143751054937851:e-775738213398077350;s5865924339263720018:e-5105868219458179007;s-6842143751054937851:e4348383916705842227;s-6842143751054937851:e-3467271982312739702;s8652925171957056694:e3497920433250858302;s5156713407643193442:e711909918889097433;s62108277518738769:e711909918889097433;s-6842143751054937851:e2053184925003502071;s-3259861197692885607:e-1615143519788097565;s-3564974609687173126:e8675925448356908595;s5865924339263720018:e3793936072739516582;s-6842143751054937851:e-4029555826120077843;s689306883542289167:e-8005306771977097834;s-96215712174483460:e-592712211854012376;s-5272927505957240802:e8435010480339132722;s62108277518738769:e1702872233892563694;s-3935462050828914348:e711909918889097433;s6326917088393579813:e3793936072739516582;s-6842143751054937851:e1606019955271692852	0.987796	38	1.09916	TRUE	124	100	0.0049639	II
s2bd7ba1fdbe4d972:e2e3d31463ada806d	NA	ENSG00000149925	ALDOA	Enzymes;Housekeeping	protein_coding	3944.17	124	0.556696	0.000154299	9	FALSE	FALSE	137	2.03807	FALSE	96	1.93329	s5414561624527852442:e-8005306771977097834	0.000155214	38	1.09916	FALSE	0	0	0.000444242	III
sf2e154902dd29b22:e31a76ffe7b22f5d2	NA	ENSG00000149925	ALDOA	Enzymes;Housekeeping	protein_coding	3944.17	124	0.511168	0.000149417	7	FALSE	FALSE	137	2.03807	FALSE	96	1.93329	s-3630547927435460467:e-2150271801554983436	0.00015039	38	1.09916	FALSE	0	0	0.0003145	III
s8dcc28c69a3475a7:ed57c59aaeaae028c	NA	ENSG00000149925	ALDOA	Enzymes;Housekeeping	RI	3944.17	124	0.507747	0.000148808	8	FALSE	FALSE	137	2.03807	FALSE	96	1.93329	NA	NA	38	1.09916	NA	NA	NA	NA	NA
s32d1a6796245355c:eacaeafdd3e653dbf	NA	ENSG00000149925	ALDOA	Enzymes;Housekeeping	protein_coding	3944.17	124	0.62084	0.000141371	9	FALSE	FALSE	137	2.03807	FALSE	96	1.93329	s2188121541456629041:e-8005306771977097834;s-5838895121583817351:e-8005306771977097834;s-4410035109648460287:e-8005306771977097834;s-1609892072307506978:e2345776913333746756;s-8695623298202111018:e-881100666612750819;s-8047733047480243190:e1467481528525989056;s2188121541456629041:e-1615143519788097565;s-206482763401964062:e1467481528525989056;s-6842143751054937851:e-3583585733350350940;s-3956488416393847171:e7637626088648523721;s2188121541456629041:e136903667020966792;s-3564974609687173126:e-1695634338652571556;s8444042648898122525:e-8005306771977097834;s-513845693793992032:e-8005306771977097834;s-4260045324063327662:e1467481528525989056;s-6842143751054937851:e8498995772356903372;s-6842143751054937851:e8386353376091987026;s-1609892072307506978:e4433428678438053433;s-6842143751054937851:e-4535772272777291870	0.0032938	38	1.09916	FALSE	0	0	0.00182611	III
s3a5f36c0feb3256a:e4b2d8baf2624677e	NA	ENSG00000149925	ALDOA	Enzymes;Housekeeping	protein_coding	3944.17	124	0.691491	0.000138836	9	FALSE	FALSE	137	2.03807	FALSE	96	1.93329	s-6842143751054937851:e-8650930472374999618	0.000139795	38	1.09916	FALSE	0	0	0.000292327	III
s3a5f36c0feb3256a:ef9568804c9367c52	NA	ENSG00000149925	ALDOA	Enzymes;Housekeeping	protein_coding	3944.17	124	0.559757	0.000129066	9	FALSE	FALSE	137	2.03807	FALSE	96	1.93329	s-6842143751054937851:e7383918711212748260	0.000129876	38	1.09916	FALSE	0	0	0.000288694	III
s42241c965a061793:e2e3d31463ada806d	NA	ENSG00000149925	ALDOA	Enzymes;Housekeeping	protein_coding	3944.17	124	0.501242	0.000115436	9	FALSE	FALSE	137	2.03807	FALSE	96	1.93329	s8652925171957056694:e1467481528525989056;ENST00000563060;s5865924339263720018:e6339671418705346471;ENST00000412304;ENST00000643777;s-6842143751054937851:e-1615143519788097565;ENST00000569545;s5121630761691726817:e2429456165830929893;s-510675051588347074:e-1615143519788097565;s1552731121732667329:e-8005306771977097834;s-2017009074886545024:e-8005306771977097834;s6103428962147504625:e1467481528525989056;s8652925171957056694:e-3540188080082546204;s-6842143751054937851:e-4501168552188301766;s-96215712174483460:e-8005306771977097834;s6002003304082271240:e-1615143519788097565;s-6842143751054937851:e-775738213398077350;s5865924339263720018:e-5105868219458179007;s-6842143751054937851:e4348383916705842227;s-6842143751054937851:e-3467271982312739702;s8652925171957056694:e3497920433250858302;s5156713407643193442:e711909918889097433;s62108277518738769:e711909918889097433;s-6842143751054937851:e2053184925003502071;s-3259861197692885607:e-1615143519788097565;s-3564974609687173126:e8675925448356908595;s5865924339263720018:e3793936072739516582;s-6842143751054937851:e-4029555826120077843;s689306883542289167:e-8005306771977097834;s-96215712174483460:e-592712211854012376;s-5272927505957240802:e8435010480339132722;s62108277518738769:e1702872233892563694;s-3935462050828914348:e711909918889097433;s6326917088393579813:e3793936072739516582;s-6842143751054937851:e1606019955271692852	0.987796	38	1.09916	TRUE	124	100	0.0049639	II
s3a5f36c0feb3256a:eedd733a56e3342c3	NA	ENSG00000149925	ALDOA	Enzymes;Housekeeping	protein_coding	3944.17	124	0.506926	0.000112397	9	FALSE	FALSE	137	2.03807	FALSE	96	1.93329	s-6842143751054937851:e-8005306771893479787	0.000113134	38	1.09916	FALSE	0	0	0.000233252	III
s911a248b8dc3729e:e2e3d31463ada806d	NA	ENSG00000149925	ALDOA	Enzymes;Housekeeping	NMD	3944.17	124	0.444736	0.000110274	9	FALSE	FALSE	137	2.03807	FALSE	96	1.93329	NA	NA	38	1.09916	NA	NA	NA	NA	NA
sc0250ae149a4057c:e359570a00eb0d787	NA	ENSG00000149925	ALDOA	Enzymes;Housekeeping	NMD	3944.17	124	0.331786	0.000109032	10	FALSE	FALSE	137	2.03807	FALSE	96	1.93329	NA	NA	38	1.09916	NA	NA	NA	NA	NA
s3a5f36c0feb3256a:e87250e1a82e5fa29	NA	ENSG00000149925	ALDOA	Enzymes;Housekeeping	protein_coding	3944.17	124	0.475429	0.000101342	9	FALSE	FALSE	137	2.03807	FALSE	96	1.93329	s8652925171957056694:e1467481528525989056;ENST00000563060;s5865924339263720018:e6339671418705346471;ENST00000412304;ENST00000643777;s-6842143751054937851:e-1615143519788097565;ENST00000569545;s5121630761691726817:e2429456165830929893;s-510675051588347074:e-1615143519788097565;s1552731121732667329:e-8005306771977097834;s-2017009074886545024:e-8005306771977097834;s6103428962147504625:e1467481528525989056;s8652925171957056694:e-3540188080082546204;s-6842143751054937851:e-4501168552188301766;s-96215712174483460:e-8005306771977097834;s6002003304082271240:e-1615143519788097565;s-6842143751054937851:e-775738213398077350;s5865924339263720018:e-5105868219458179007;s-6842143751054937851:e4348383916705842227;s-6842143751054937851:e-3467271982312739702;s8652925171957056694:e3497920433250858302;s5156713407643193442:e711909918889097433;s62108277518738769:e711909918889097433;s-6842143751054937851:e2053184925003502071;s-3259861197692885607:e-1615143519788097565;s-3564974609687173126:e8675925448356908595;s5865924339263720018:e3793936072739516582;s-6842143751054937851:e-4029555826120077843;s689306883542289167:e-8005306771977097834;s-96215712174483460:e-592712211854012376;s-5272927505957240802:e8435010480339132722;s62108277518738769:e1702872233892563694;s-3935462050828914348:e711909918889097433;s6326917088393579813:e3793936072739516582;s-6842143751054937851:e1606019955271692852	0.987796	38	1.09916	TRUE	124	100	0.0049639	II
sc0bd3aacadcead00:edd16c3db569dcc50	NA	ENSG00000149925	ALDOA	Enzymes;Housekeeping	protein_coding	3944.17	124	0.398121	9.68863e-05	9	FALSE	FALSE	137	2.03807	FALSE	96	1.93329	s5190518609781302155:e6367371162384279018	9.76173e-05	38	1.09916	FALSE	0	0	0.000246993	III
s3a5f36c0feb3256a:ea84d74f19e5c2df6	NA	ENSG00000149925	ALDOA	Enzymes;Housekeeping	protein_coding	3944.17	124	0.513141	9.63286e-05	9	FALSE	FALSE	137	2.03807	FALSE	96	1.93329	s-6842143751054937851:e5599157559199186890	9.68872e-05	38	1.09916	FALSE	0	0	0.000251425	III
s0f522256e451d19d:e4880f31ef55e4206	NA	ENSG00000149925	ALDOA	Enzymes;Housekeeping	protein_coding	3944.17	124	0.289721	9.37509e-05	10	FALSE	FALSE	137	2.03807	FALSE	96	1.93329	s8652925171970338574:e1467481528525989056;s-6842143751067559443:e-8005306771977097834;s-6842143751067559443:e136903667020966792	0.000676364	38	1.09916	FALSE	0	0	0.000763376	III
sa23127c3fa4af952:ead5e92e723e70fb9	NA	ENSG00000149925	ALDOA	Enzymes;Housekeeping	RI	3944.17	124	0.40196	9.36029e-05	7	FALSE	FALSE	137	2.03807	FALSE	96	1.93329	NA	NA	38	1.09916	NA	NA	NA	NA	NA
s69b959007eac28f5:e4880f31ef55e4206	NA	ENSG00000149925	ALDOA	Enzymes;Housekeeping	protein_coding	3944.17	124	0.216352	9.34741e-05	10	FALSE	FALSE	137	2.03807	FALSE	96	1.93329	s8652925171957056694:e1467481528525989056;ENST00000563060;s5865924339263720018:e6339671418705346471;ENST00000412304;ENST00000643777;s-6842143751054937851:e-1615143519788097565;ENST00000569545;s5121630761691726817:e2429456165830929893;s-510675051588347074:e-1615143519788097565;s1552731121732667329:e-8005306771977097834;s-2017009074886545024:e-8005306771977097834;s6103428962147504625:e1467481528525989056;s8652925171957056694:e-3540188080082546204;s-6842143751054937851:e-4501168552188301766;s-96215712174483460:e-8005306771977097834;s6002003304082271240:e-1615143519788097565;s-6842143751054937851:e-775738213398077350;s5865924339263720018:e-5105868219458179007;s-6842143751054937851:e4348383916705842227;s-6842143751054937851:e-3467271982312739702;s8652925171957056694:e3497920433250858302;s5156713407643193442:e711909918889097433;s62108277518738769:e711909918889097433;s-6842143751054937851:e2053184925003502071;s-3259861197692885607:e-1615143519788097565;s-3564974609687173126:e8675925448356908595;s5865924339263720018:e3793936072739516582;s-6842143751054937851:e-4029555826120077843;s689306883542289167:e-8005306771977097834;s-96215712174483460:e-592712211854012376;s-5272927505957240802:e8435010480339132722;s62108277518738769:e1702872233892563694;s-3935462050828914348:e711909918889097433;s6326917088393579813:e3793936072739516582;s-6842143751054937851:e1606019955271692852	0.987796	38	1.09916	TRUE	124	100	0.0049639	II
sfdd3c2c3dca5b83f:e260d7461a6cbb43d	NA	ENSG00000149925	ALDOA	Enzymes;Housekeeping	RI	3944.17	124	0.286903	9.22868e-05	7	FALSE	FALSE	137	2.03807	FALSE	96	1.93329	NA	NA	38	1.09916	NA	NA	NA	NA	NA
s3a5f36c0feb3256a:e2a45353996d7fa25	NA	ENSG00000149925	ALDOA	Enzymes;Housekeeping	protein_coding	3944.17	124	0.367545	8.689e-05	9	FALSE	FALSE	137	2.03807	FALSE	96	1.93329	s-6842143751054937851:e-8005306771970787038	8.73761e-05	38	1.09916	FALSE	0	0	0.000211333	III
sde60d6bf3b14b78b:e328769f526064d3c	NA	ENSG00000149925	ALDOA	Enzymes;Housekeeping	RI	3944.17	124	0.28229	8.24764e-05	8	FALSE	FALSE	137	2.03807	FALSE	96	1.93329	NA	NA	38	1.09916	NA	NA	NA	NA	NA
s3a5f36c0feb3256a:e14a9d9ad65193f61	NA	ENSG00000149925	ALDOA	Enzymes;Housekeeping	protein_coding	3944.17	124	0.275866	7.73728e-05	9	FALSE	FALSE	137	2.03807	FALSE	96	1.93329	s8652925171957056694:e1467481528525989056;ENST00000563060;s5865924339263720018:e6339671418705346471;ENST00000412304;ENST00000643777;s-6842143751054937851:e-1615143519788097565;ENST00000569545;s5121630761691726817:e2429456165830929893;s-510675051588347074:e-1615143519788097565;s1552731121732667329:e-8005306771977097834;s-2017009074886545024:e-8005306771977097834;s6103428962147504625:e1467481528525989056;s8652925171957056694:e-3540188080082546204;s-6842143751054937851:e-4501168552188301766;s-96215712174483460:e-8005306771977097834;s6002003304082271240:e-1615143519788097565;s-6842143751054937851:e-775738213398077350;s5865924339263720018:e-5105868219458179007;s-6842143751054937851:e4348383916705842227;s-6842143751054937851:e-3467271982312739702;s8652925171957056694:e3497920433250858302;s5156713407643193442:e711909918889097433;s62108277518738769:e711909918889097433;s-6842143751054937851:e2053184925003502071;s-3259861197692885607:e-1615143519788097565;s-3564974609687173126:e8675925448356908595;s5865924339263720018:e3793936072739516582;s-6842143751054937851:e-4029555826120077843;s689306883542289167:e-8005306771977097834;s-96215712174483460:e-592712211854012376;s-5272927505957240802:e8435010480339132722;s62108277518738769:e1702872233892563694;s-3935462050828914348:e711909918889097433;s6326917088393579813:e3793936072739516582;s-6842143751054937851:e1606019955271692852	0.987796	38	1.09916	TRUE	124	100	0.0049639	II
sc1e82cb8c74809e5:eb7eaa5dffde63673	NA	ENSG00000149925	ALDOA	Enzymes;Housekeeping	protein_coding	3944.17	124	0.283595	7.66964e-05	8	FALSE	FALSE	137	2.03807	FALSE	96	1.93329	s1669989099167248938:e8964836070190816058	7.7218e-05	38	1.09916	FALSE	0	0	0.000218642	III
sdf66b2f57fb6b0b1:e2e3d31463ada806d	NA	ENSG00000149925	ALDOA	Enzymes;Housekeeping	NMD	3944.17	124	0.423723	7.58818e-05	9	FALSE	FALSE	137	2.03807	FALSE	96	1.93329	NA	NA	38	1.09916	NA	NA	NA	NA	NA
s3a5f36c0feb3256a:ebaa9ee67ace0e303	NA	ENSG00000149925	ALDOA	Enzymes;Housekeeping	protein_coding	3944.17	124	0.18229	7.56818e-05	9	FALSE	FALSE	137	2.03807	FALSE	96	1.93329	s-6842143751054937851:e-8005306771980253232	7.59551e-05	38	1.09916	FALSE	0	0	0.000294561	III
s3a5f36c0feb3256a:e739cf7ecc85e1fb7	NA	ENSG00000149925	ALDOA	Enzymes;Housekeeping	NMD	3944.17	124	0.293008	7.49613e-05	9	FALSE	FALSE	137	2.03807	FALSE	96	1.93329	NA	NA	38	1.09916	NA	NA	NA	NA	NA
s453229c68c898c55:e57a3a49921928f90	NA	ENSG00000149925	ALDOA	Enzymes;Housekeeping	RI	3944.17	124	0.248283	7.32439e-05	7	FALSE	FALSE	137	2.03807	FALSE	96	1.93329	NA	NA	38	1.09916	NA	NA	NA	NA	NA
s7be4a11ef9df7373:e6923ca65978ddb70	NA	ENSG00000149925	ALDOA	Enzymes;Housekeeping	protein_coding	3944.17	124	0.261268	7.16852e-05	10	FALSE	FALSE	137	2.03807	FALSE	96	1.93329	s2188121541456629041:e-8005306771977097834;s-5838895121583817351:e-8005306771977097834;s-4410035109648460287:e-8005306771977097834;s-1609892072307506978:e2345776913333746756;s-8695623298202111018:e-881100666612750819;s-8047733047480243190:e1467481528525989056;s2188121541456629041:e-1615143519788097565;s-206482763401964062:e1467481528525989056;s-6842143751054937851:e-3583585733350350940;s-3956488416393847171:e7637626088648523721;s2188121541456629041:e136903667020966792;s-3564974609687173126:e-1695634338652571556;s8444042648898122525:e-8005306771977097834;s-513845693793992032:e-8005306771977097834;s-4260045324063327662:e1467481528525989056;s-6842143751054937851:e8498995772356903372;s-6842143751054937851:e8386353376091987026;s-1609892072307506978:e4433428678438053433;s-6842143751054937851:e-4535772272777291870	0.0032938	38	1.09916	FALSE	0	0	0.00182611	III
sbaebdf74af44c91a:ea758cee65854e3d8	NA	ENSG00000149925	ALDOA	Enzymes;Housekeeping	protein_coding	3944.17	124	0.299921	7.06665e-05	10	FALSE	FALSE	137	2.03807	FALSE	96	1.93329	s8652925171957056694:e1467481528525989056;ENST00000563060;s5865924339263720018:e6339671418705346471;ENST00000412304;ENST00000643777;s-6842143751054937851:e-1615143519788097565;ENST00000569545;s5121630761691726817:e2429456165830929893;s-510675051588347074:e-1615143519788097565;s1552731121732667329:e-8005306771977097834;s-2017009074886545024:e-8005306771977097834;s6103428962147504625:e1467481528525989056;s8652925171957056694:e-3540188080082546204;s-6842143751054937851:e-4501168552188301766;s-96215712174483460:e-8005306771977097834;s6002003304082271240:e-1615143519788097565;s-6842143751054937851:e-775738213398077350;s5865924339263720018:e-5105868219458179007;s-6842143751054937851:e4348383916705842227;s-6842143751054937851:e-3467271982312739702;s8652925171957056694:e3497920433250858302;s5156713407643193442:e711909918889097433;s62108277518738769:e711909918889097433;s-6842143751054937851:e2053184925003502071;s-3259861197692885607:e-1615143519788097565;s-3564974609687173126:e8675925448356908595;s5865924339263720018:e3793936072739516582;s-6842143751054937851:e-4029555826120077843;s689306883542289167:e-8005306771977097834;s-96215712174483460:e-592712211854012376;s-5272927505957240802:e8435010480339132722;s62108277518738769:e1702872233892563694;s-3935462050828914348:e711909918889097433;s6326917088393579813:e3793936072739516582;s-6842143751054937851:e1606019955271692852	0.987796	38	1.09916	TRUE	124	100	0.0049639	II
s3a5f36c0feb3256a:efb00cce10ed80d0c	NA	ENSG00000149925	ALDOA	Enzymes;Housekeeping	NMD	3944.17	124	0.331837	6.93755e-05	9	FALSE	FALSE	137	2.03807	FALSE	96	1.93329	NA	NA	38	1.09916	NA	NA	NA	NA	NA
s3a5f36c0feb3256a:ebf06e9fb3e08c9c7	NA	ENSG00000149925	ALDOA	Enzymes;Housekeeping	NMD	3944.17	124	0.3667	6.89285e-05	9	FALSE	FALSE	137	2.03807	FALSE	96	1.93329	NA	NA	38	1.09916	NA	NA	NA	NA	NA
s402c1eaec3794a8a:e2e3d31463ada806d	NA	ENSG00000149925	ALDOA	Enzymes;Housekeeping	protein_coding	3944.17	124	0.329053	6.54354e-05	9	FALSE	FALSE	137	2.03807	FALSE	96	1.93329	s2908887097118955519:e-8005306771977097834	6.57862e-05	38	1.09916	FALSE	0	0	0.000171728	III
sc0250ae149a4057c:e3e07b723ec8b588a	NA	ENSG00000149925	ALDOA	Enzymes;Housekeeping	protein_coding	3944.17	124	0.251111	6.02148e-05	10	FALSE	FALSE	137	2.03807	FALSE	96	1.93329	s8652925171957056694:e1467481528525989056;ENST00000563060;s5865924339263720018:e6339671418705346471;ENST00000412304;ENST00000643777;s-6842143751054937851:e-1615143519788097565;ENST00000569545;s5121630761691726817:e2429456165830929893;s-510675051588347074:e-1615143519788097565;s1552731121732667329:e-8005306771977097834;s-2017009074886545024:e-8005306771977097834;s6103428962147504625:e1467481528525989056;s8652925171957056694:e-3540188080082546204;s-6842143751054937851:e-4501168552188301766;s-96215712174483460:e-8005306771977097834;s6002003304082271240:e-1615143519788097565;s-6842143751054937851:e-775738213398077350;s5865924339263720018:e-5105868219458179007;s-6842143751054937851:e4348383916705842227;s-6842143751054937851:e-3467271982312739702;s8652925171957056694:e3497920433250858302;s5156713407643193442:e711909918889097433;s62108277518738769:e711909918889097433;s-6842143751054937851:e2053184925003502071;s-3259861197692885607:e-1615143519788097565;s-3564974609687173126:e8675925448356908595;s5865924339263720018:e3793936072739516582;s-6842143751054937851:e-4029555826120077843;s689306883542289167:e-8005306771977097834;s-96215712174483460:e-592712211854012376;s-5272927505957240802:e8435010480339132722;s62108277518738769:e1702872233892563694;s-3935462050828914348:e711909918889097433;s6326917088393579813:e3793936072739516582;s-6842143751054937851:e1606019955271692852	0.987796	38	1.09916	TRUE	124	100	0.0049639	II
s111446835543355d:e2e3d31463ada806d	NA	ENSG00000149925	ALDOA	Enzymes;Housekeeping	NMD	3944.17	124	0.2734	5.72434e-05	9	FALSE	FALSE	137	2.03807	FALSE	96	1.93329	NA	NA	38	1.09916	NA	NA	NA	NA	NA
s3a5f36c0feb3256a:e7fb56fcc706ebb84	NA	ENSG00000149925	ALDOA	Enzymes;Housekeeping	protein_coding	3944.17	124	0.214634	5.52331e-05	9	FALSE	FALSE	137	2.03807	FALSE	96	1.93329	s2188121541456629041:e-8005306771977097834;s-5838895121583817351:e-8005306771977097834;s-4410035109648460287:e-8005306771977097834;s-1609892072307506978:e2345776913333746756;s-8695623298202111018:e-881100666612750819;s-8047733047480243190:e1467481528525989056;s2188121541456629041:e-1615143519788097565;s-206482763401964062:e1467481528525989056;s-6842143751054937851:e-3583585733350350940;s-3956488416393847171:e7637626088648523721;s2188121541456629041:e136903667020966792;s-3564974609687173126:e-1695634338652571556;s8444042648898122525:e-8005306771977097834;s-513845693793992032:e-8005306771977097834;s-4260045324063327662:e1467481528525989056;s-6842143751054937851:e8498995772356903372;s-6842143751054937851:e8386353376091987026;s-1609892072307506978:e4433428678438053433;s-6842143751054937851:e-4535772272777291870	0.0032938	38	1.09916	FALSE	0	0	0.00182611	III
sba04eb7526560fd9:e9a7116053c186478	NA	ENSG00000149925	ALDOA	Enzymes;Housekeeping	protein_coding	3944.17	124	0.20817	5.49372e-05	9	FALSE	FALSE	137	2.03807	FALSE	96	1.93329	s8652925171957056694:e1467481528525989056;ENST00000563060;s5865924339263720018:e6339671418705346471;ENST00000412304;ENST00000643777;s-6842143751054937851:e-1615143519788097565;ENST00000569545;s5121630761691726817:e2429456165830929893;s-510675051588347074:e-1615143519788097565;s1552731121732667329:e-8005306771977097834;s-2017009074886545024:e-8005306771977097834;s6103428962147504625:e1467481528525989056;s8652925171957056694:e-3540188080082546204;s-6842143751054937851:e-4501168552188301766;s-96215712174483460:e-8005306771977097834;s6002003304082271240:e-1615143519788097565;s-6842143751054937851:e-775738213398077350;s5865924339263720018:e-5105868219458179007;s-6842143751054937851:e4348383916705842227;s-6842143751054937851:e-3467271982312739702;s8652925171957056694:e3497920433250858302;s5156713407643193442:e711909918889097433;s62108277518738769:e711909918889097433;s-6842143751054937851:e2053184925003502071;s-3259861197692885607:e-1615143519788097565;s-3564974609687173126:e8675925448356908595;s5865924339263720018:e3793936072739516582;s-6842143751054937851:e-4029555826120077843;s689306883542289167:e-8005306771977097834;s-96215712174483460:e-592712211854012376;s-5272927505957240802:e8435010480339132722;s62108277518738769:e1702872233892563694;s-3935462050828914348:e711909918889097433;s6326917088393579813:e3793936072739516582;s-6842143751054937851:e1606019955271692852	0.987796	38	1.09916	TRUE	124	100	0.0049639	II
s3a5f36c0feb3256a:eee570087b73a4303	NA	ENSG00000149925	ALDOA	Enzymes;Housekeeping	protein_coding	3944.17	124	0.190126	5.40466e-05	9	FALSE	FALSE	137	2.03807	FALSE	96	1.93329	ENST00000395240;s8652925171957056694:e5638030888263023924;s-6842143751054937851:e1055794155873719468	0.00128148	38	1.09916	FALSE	0	0	0.00159431	III
sff2ead9912948432:ecb45d4c874a24185	NA	ENSG00000149925	ALDOA	Enzymes;Housekeeping	RI	3944.17	124	0.15818	5.23035e-05	8	FALSE	FALSE	137	2.03807	FALSE	96	1.93329	NA	NA	38	1.09916	NA	NA	NA	NA	NA
s32d1a6796245355c:e9a7116053c186478	NA	ENSG00000149925	ALDOA	Enzymes;Housekeeping	protein_coding	3944.17	124	0.250743	5.18876e-05	9	FALSE	FALSE	137	2.03807	FALSE	96	1.93329	s2188121541456629041:e-8005306771977097834;s-5838895121583817351:e-8005306771977097834;s-4410035109648460287:e-8005306771977097834;s-1609892072307506978:e2345776913333746756;s-8695623298202111018:e-881100666612750819;s-8047733047480243190:e1467481528525989056;s2188121541456629041:e-1615143519788097565;s-206482763401964062:e1467481528525989056;s-6842143751054937851:e-3583585733350350940;s-3956488416393847171:e7637626088648523721;s2188121541456629041:e136903667020966792;s-3564974609687173126:e-1695634338652571556;s8444042648898122525:e-8005306771977097834;s-513845693793992032:e-8005306771977097834;s-4260045324063327662:e1467481528525989056;s-6842143751054937851:e8498995772356903372;s-6842143751054937851:e8386353376091987026;s-1609892072307506978:e4433428678438053433;s-6842143751054937851:e-4535772272777291870	0.0032938	38	1.09916	FALSE	0	0	0.00182611	III
s3a5f36c0feb3256a:ea6dfce3f9cf9397c	NA	ENSG00000149925	ALDOA	Enzymes;Housekeeping	protein_coding	3944.17	124	0.17207	5.08523e-05	9	FALSE	FALSE	137	2.03807	FALSE	96	1.93329	s2188121541456629041:e-8005306771977097834;s-5838895121583817351:e-8005306771977097834;s-4410035109648460287:e-8005306771977097834;s-1609892072307506978:e2345776913333746756;s-8695623298202111018:e-881100666612750819;s-8047733047480243190:e1467481528525989056;s2188121541456629041:e-1615143519788097565;s-206482763401964062:e1467481528525989056;s-6842143751054937851:e-3583585733350350940;s-3956488416393847171:e7637626088648523721;s2188121541456629041:e136903667020966792;s-3564974609687173126:e-1695634338652571556;s8444042648898122525:e-8005306771977097834;s-513845693793992032:e-8005306771977097834;s-4260045324063327662:e1467481528525989056;s-6842143751054937851:e8498995772356903372;s-6842143751054937851:e8386353376091987026;s-1609892072307506978:e4433428678438053433;s-6842143751054937851:e-4535772272777291870	0.0032938	38	1.09916	FALSE	0	0	0.00182611	III
s2df461b566beb5ca:e2e3d31463ada806d	NA	ENSG00000149925	ALDOA	Enzymes;Housekeeping	protein_coding	3944.17	124	0.185128	5.0134e-05	9	FALSE	FALSE	137	2.03807	FALSE	96	1.93329	s3048571032517187162:e-8005306771977097834	5.04233e-05	38	1.09916	FALSE	0	0	0.000224334	III
s3a5f36c0feb3256a:e8d1f5186cb9f68b6	NA	ENSG00000149925	ALDOA	Enzymes;Housekeeping	RI	3944.17	124	0.199756	4.95922e-05	9	FALSE	FALSE	137	2.03807	FALSE	96	1.93329	NA	NA	38	1.09916	NA	NA	NA	NA	NA
s8f26cb3de40bdc11:e49a8dcbe6f413cd7	NA	ENSG00000149925	ALDOA	Enzymes;Housekeeping	protein_coding	3944.17	124	0.258383	4.87198e-05	9	FALSE	FALSE	137	2.03807	FALSE	96	1.93329	s8652925171957056694:e1467481528525989056;ENST00000563060;s5865924339263720018:e6339671418705346471;ENST00000412304;ENST00000643777;s-6842143751054937851:e-1615143519788097565;ENST00000569545;s5121630761691726817:e2429456165830929893;s-510675051588347074:e-1615143519788097565;s1552731121732667329:e-8005306771977097834;s-2017009074886545024:e-8005306771977097834;s6103428962147504625:e1467481528525989056;s8652925171957056694:e-3540188080082546204;s-6842143751054937851:e-4501168552188301766;s-96215712174483460:e-8005306771977097834;s6002003304082271240:e-1615143519788097565;s-6842143751054937851:e-775738213398077350;s5865924339263720018:e-5105868219458179007;s-6842143751054937851:e4348383916705842227;s-6842143751054937851:e-3467271982312739702;s8652925171957056694:e3497920433250858302;s5156713407643193442:e711909918889097433;s62108277518738769:e711909918889097433;s-6842143751054937851:e2053184925003502071;s-3259861197692885607:e-1615143519788097565;s-3564974609687173126:e8675925448356908595;s5865924339263720018:e3793936072739516582;s-6842143751054937851:e-4029555826120077843;s689306883542289167:e-8005306771977097834;s-96215712174483460:e-592712211854012376;s-5272927505957240802:e8435010480339132722;s62108277518738769:e1702872233892563694;s-3935462050828914348:e711909918889097433;s6326917088393579813:e3793936072739516582;s-6842143751054937851:e1606019955271692852	0.987796	38	1.09916	TRUE	124	100	0.0049639	II
s3a5f36c0feb3256a:e4eb528dc1baa813b	NA	ENSG00000149925	ALDOA	Enzymes;Housekeeping	protein_coding	3944.17	124	0.166818	4.8579e-05	9	FALSE	FALSE	137	2.03807	FALSE	96	1.93329	s-6842143751054937851:e-7853604096455741255	4.87596e-05	38	1.09916	FALSE	0	0	0.000220491	III
sf4d5b06c27c8bd27:e2e3d31463ada806d	NA	ENSG00000149925	ALDOA	Enzymes;Housekeeping	protein_coding	3944.17	124	0.114888	4.7791e-05	9	FALSE	FALSE	137	2.03807	FALSE	96	1.93329	s-2709066197760865848:e-8005306771977097834	4.79353e-05	38	1.09916	FALSE	0	0	0.000270022	III
s693ed498a28d6fd0:e5e2f0e706c8b63a7	NA	ENSG00000149925	ALDOA	Enzymes;Housekeeping	RI	3944.17	124	0.0848536	4.64355e-05	2	FALSE	FALSE	137	2.03807	FALSE	96	1.93329	NA	NA	38	1.09916	NA	NA	NA	NA	NA
s9a636c734a0d937e:ea609613494e3ac4d	NA	ENSG00000149925	ALDOA	Enzymes;Housekeeping	protein_coding	3944.17	124	0.122873	4.47512e-05	8	FALSE	FALSE	137	2.03807	FALSE	96	1.93329	s8652925171957056694:e1467481528525989056;ENST00000563060;s5865924339263720018:e6339671418705346471;ENST00000412304;ENST00000643777;s-6842143751054937851:e-1615143519788097565;ENST00000569545;s5121630761691726817:e2429456165830929893;s-510675051588347074:e-1615143519788097565;s1552731121732667329:e-8005306771977097834;s-2017009074886545024:e-8005306771977097834;s6103428962147504625:e1467481528525989056;s8652925171957056694:e-3540188080082546204;s-6842143751054937851:e-4501168552188301766;s-96215712174483460:e-8005306771977097834;s6002003304082271240:e-1615143519788097565;s-6842143751054937851:e-775738213398077350;s5865924339263720018:e-5105868219458179007;s-6842143751054937851:e4348383916705842227;s-6842143751054937851:e-3467271982312739702;s8652925171957056694:e3497920433250858302;s5156713407643193442:e711909918889097433;s62108277518738769:e711909918889097433;s-6842143751054937851:e2053184925003502071;s-3259861197692885607:e-1615143519788097565;s-3564974609687173126:e8675925448356908595;s5865924339263720018:e3793936072739516582;s-6842143751054937851:e-4029555826120077843;s689306883542289167:e-8005306771977097834;s-96215712174483460:e-592712211854012376;s-5272927505957240802:e8435010480339132722;s62108277518738769:e1702872233892563694;s-3935462050828914348:e711909918889097433;s6326917088393579813:e3793936072739516582;s-6842143751054937851:e1606019955271692852	0.987796	38	1.09916	TRUE	124	100	0.0049639	II
sce9d640a76fed18f:e2e3d31463ada806d	NA	ENSG00000149925	ALDOA	Enzymes;Housekeeping	protein_coding	3944.17	124	0.184389	4.43702e-05	9	FALSE	FALSE	137	2.03807	FALSE	96	1.93329	s8652925171957056694:e1467481528525989056;ENST00000563060;s5865924339263720018:e6339671418705346471;ENST00000412304;ENST00000643777;s-6842143751054937851:e-1615143519788097565;ENST00000569545;s5121630761691726817:e2429456165830929893;s-510675051588347074:e-1615143519788097565;s1552731121732667329:e-8005306771977097834;s-2017009074886545024:e-8005306771977097834;s6103428962147504625:e1467481528525989056;s8652925171957056694:e-3540188080082546204;s-6842143751054937851:e-4501168552188301766;s-96215712174483460:e-8005306771977097834;s6002003304082271240:e-1615143519788097565;s-6842143751054937851:e-775738213398077350;s5865924339263720018:e-5105868219458179007;s-6842143751054937851:e4348383916705842227;s-6842143751054937851:e-3467271982312739702;s8652925171957056694:e3497920433250858302;s5156713407643193442:e711909918889097433;s62108277518738769:e711909918889097433;s-6842143751054937851:e2053184925003502071;s-3259861197692885607:e-1615143519788097565;s-3564974609687173126:e8675925448356908595;s5865924339263720018:e3793936072739516582;s-6842143751054937851:e-4029555826120077843;s689306883542289167:e-8005306771977097834;s-96215712174483460:e-592712211854012376;s-5272927505957240802:e8435010480339132722;s62108277518738769:e1702872233892563694;s-3935462050828914348:e711909918889097433;s6326917088393579813:e3793936072739516582;s-6842143751054937851:e1606019955271692852	0.987796	38	1.09916	TRUE	124	100	0.0049639	II
s2b49f4c3a95198fd:e4880f31ef55e4206	NA	ENSG00000149925	ALDOA	Enzymes;Housekeeping	protein_coding	3944.17	124	0.133244	4.21305e-05	10	FALSE	FALSE	137	2.03807	FALSE	96	1.93329	s2188121541456629041:e-8005306771977097834;s-5838895121583817351:e-8005306771977097834;s-4410035109648460287:e-8005306771977097834;s-1609892072307506978:e2345776913333746756;s-8695623298202111018:e-881100666612750819;s-8047733047480243190:e1467481528525989056;s2188121541456629041:e-1615143519788097565;s-206482763401964062:e1467481528525989056;s-6842143751054937851:e-3583585733350350940;s-3956488416393847171:e7637626088648523721;s2188121541456629041:e136903667020966792;s-3564974609687173126:e-1695634338652571556;s8444042648898122525:e-8005306771977097834;s-513845693793992032:e-8005306771977097834;s-4260045324063327662:e1467481528525989056;s-6842143751054937851:e8498995772356903372;s-6842143751054937851:e8386353376091987026;s-1609892072307506978:e4433428678438053433;s-6842143751054937851:e-4535772272777291870	0.0032938	38	1.09916	FALSE	0	0	0.00182611	III
s25f02a66d2b35a47:e9a7116053c186478	NA	ENSG00000149925	ALDOA	Enzymes;Housekeeping	protein_coding	3944.17	124	0.175383	4.19785e-05	9	FALSE	FALSE	137	2.03807	FALSE	96	1.93329	s8652925171957056694:e1467481528525989056;ENST00000563060;s5865924339263720018:e6339671418705346471;ENST00000412304;ENST00000643777;s-6842143751054937851:e-1615143519788097565;ENST00000569545;s5121630761691726817:e2429456165830929893;s-510675051588347074:e-1615143519788097565;s1552731121732667329:e-8005306771977097834;s-2017009074886545024:e-8005306771977097834;s6103428962147504625:e1467481528525989056;s8652925171957056694:e-3540188080082546204;s-6842143751054937851:e-4501168552188301766;s-96215712174483460:e-8005306771977097834;s6002003304082271240:e-1615143519788097565;s-6842143751054937851:e-775738213398077350;s5865924339263720018:e-5105868219458179007;s-6842143751054937851:e4348383916705842227;s-6842143751054937851:e-3467271982312739702;s8652925171957056694:e3497920433250858302;s5156713407643193442:e711909918889097433;s62108277518738769:e711909918889097433;s-6842143751054937851:e2053184925003502071;s-3259861197692885607:e-1615143519788097565;s-3564974609687173126:e8675925448356908595;s5865924339263720018:e3793936072739516582;s-6842143751054937851:e-4029555826120077843;s689306883542289167:e-8005306771977097834;s-96215712174483460:e-592712211854012376;s-5272927505957240802:e8435010480339132722;s62108277518738769:e1702872233892563694;s-3935462050828914348:e711909918889097433;s6326917088393579813:e3793936072739516582;s-6842143751054937851:e1606019955271692852	0.987796	38	1.09916	TRUE	124	100	0.0049639	II
safaa277c7adb3d0a:e78d502d3efbe4697	NA	ENSG00000149925	ALDOA	Enzymes;Housekeeping	RI	3944.17	124	0.111793	4.17155e-05	7	FALSE	FALSE	137	2.03807	FALSE	96	1.93329	NA	NA	38	1.09916	NA	NA	NA	NA	NA
s507cc6da876efba3:eb5712da4544f9aa1	NA	ENSG00000149925	ALDOA	Enzymes;Housekeeping	RI	3944.17	124	0.157764	4.1371e-05	7	FALSE	FALSE	137	2.03807	FALSE	96	1.93329	NA	NA	38	1.09916	NA	NA	NA	NA	NA
sc0250ae149a4057c:e15b360c82dcb65a6	NA	ENSG00000149925	ALDOA	Enzymes;Housekeeping	protein_coding	3944.17	124	0.245601	4.05032e-05	10	FALSE	FALSE	137	2.03807	FALSE	96	1.93329	s8652925171957056694:e1467481528525989056;ENST00000563060;s5865924339263720018:e6339671418705346471;ENST00000412304;ENST00000643777;s-6842143751054937851:e-1615143519788097565;ENST00000569545;s5121630761691726817:e2429456165830929893;s-510675051588347074:e-1615143519788097565;s1552731121732667329:e-8005306771977097834;s-2017009074886545024:e-8005306771977097834;s6103428962147504625:e1467481528525989056;s8652925171957056694:e-3540188080082546204;s-6842143751054937851:e-4501168552188301766;s-96215712174483460:e-8005306771977097834;s6002003304082271240:e-1615143519788097565;s-6842143751054937851:e-775738213398077350;s5865924339263720018:e-5105868219458179007;s-6842143751054937851:e4348383916705842227;s-6842143751054937851:e-3467271982312739702;s8652925171957056694:e3497920433250858302;s5156713407643193442:e711909918889097433;s62108277518738769:e711909918889097433;s-6842143751054937851:e2053184925003502071;s-3259861197692885607:e-1615143519788097565;s-3564974609687173126:e8675925448356908595;s5865924339263720018:e3793936072739516582;s-6842143751054937851:e-4029555826120077843;s689306883542289167:e-8005306771977097834;s-96215712174483460:e-592712211854012376;s-5272927505957240802:e8435010480339132722;s62108277518738769:e1702872233892563694;s-3935462050828914348:e711909918889097433;s6326917088393579813:e3793936072739516582;s-6842143751054937851:e1606019955271692852	0.987796	38	1.09916	TRUE	124	100	0.0049639	II
s2f79cb456c87e82b:e2e3d31463ada806d	NA	ENSG00000149925	ALDOA	Enzymes;Housekeeping	protein_coding	3944.17	124	0.180867	3.98501e-05	9	FALSE	FALSE	137	2.03807	FALSE	96	1.93329	s2158102657657951371:e-8005306771977097834	4.01396e-05	38	1.09916	FALSE	0	0	0.000163766	III
s3a5f36c0feb3256a:e739056a4b0fafa9e	NA	ENSG00000149925	ALDOA	Enzymes;Housekeeping	protein_coding	3944.17	124	0.189048	3.79054e-05	9	FALSE	FALSE	137	2.03807	FALSE	96	1.93329	s2188121541456629041:e-8005306771977097834;s-5838895121583817351:e-8005306771977097834;s-4410035109648460287:e-8005306771977097834;s-1609892072307506978:e2345776913333746756;s-8695623298202111018:e-881100666612750819;s-8047733047480243190:e1467481528525989056;s2188121541456629041:e-1615143519788097565;s-206482763401964062:e1467481528525989056;s-6842143751054937851:e-3583585733350350940;s-3956488416393847171:e7637626088648523721;s2188121541456629041:e136903667020966792;s-3564974609687173126:e-1695634338652571556;s8444042648898122525:e-8005306771977097834;s-513845693793992032:e-8005306771977097834;s-4260045324063327662:e1467481528525989056;s-6842143751054937851:e8498995772356903372;s-6842143751054937851:e8386353376091987026;s-1609892072307506978:e4433428678438053433;s-6842143751054937851:e-4535772272777291870	0.0032938	38	1.09916	FALSE	0	0	0.00182611	III
s94696e6289e70dc9:e4880f31ef55e4206	NA	ENSG00000149925	ALDOA	Enzymes;Housekeeping	protein_coding	3944.17	124	0.114013	3.74889e-05	10	FALSE	FALSE	137	2.03807	FALSE	96	1.93329	s8578710909286581948:e-8005306771977097834;s9084883781851545459:e1467481528525989056	0.000385159	38	1.09916	FALSE	0	0	0.000474386	III
sf0d10ebd05c407e4:e2e3d31463ada806d	NA	ENSG00000149925	ALDOA	Enzymes;Housekeeping	protein_coding	3944.17	124	0.186371	3.71695e-05	9	FALSE	FALSE	137	2.03807	FALSE	96	1.93329	s2188121541456629041:e-8005306771977097834;s-5838895121583817351:e-8005306771977097834;s-4410035109648460287:e-8005306771977097834;s-1609892072307506978:e2345776913333746756;s-8695623298202111018:e-881100666612750819;s-8047733047480243190:e1467481528525989056;s2188121541456629041:e-1615143519788097565;s-206482763401964062:e1467481528525989056;s-6842143751054937851:e-3583585733350350940;s-3956488416393847171:e7637626088648523721;s2188121541456629041:e136903667020966792;s-3564974609687173126:e-1695634338652571556;s8444042648898122525:e-8005306771977097834;s-513845693793992032:e-8005306771977097834;s-4260045324063327662:e1467481528525989056;s-6842143751054937851:e8498995772356903372;s-6842143751054937851:e8386353376091987026;s-1609892072307506978:e4433428678438053433;s-6842143751054937851:e-4535772272777291870	0.0032938	38	1.09916	FALSE	0	0	0.00182611	III
s7c5e71c2bc608043:e4880f31ef55e4206	NA	ENSG00000149925	ALDOA	Enzymes;Housekeeping	protein_coding	3944.17	124	0.133964	3.64226e-05	10	FALSE	FALSE	137	2.03807	FALSE	96	1.93329	s2188121541456629041:e-8005306771977097834;s-5838895121583817351:e-8005306771977097834;s-4410035109648460287:e-8005306771977097834;s-1609892072307506978:e2345776913333746756;s-8695623298202111018:e-881100666612750819;s-8047733047480243190:e1467481528525989056;s2188121541456629041:e-1615143519788097565;s-206482763401964062:e1467481528525989056;s-6842143751054937851:e-3583585733350350940;s-3956488416393847171:e7637626088648523721;s2188121541456629041:e136903667020966792;s-3564974609687173126:e-1695634338652571556;s8444042648898122525:e-8005306771977097834;s-513845693793992032:e-8005306771977097834;s-4260045324063327662:e1467481528525989056;s-6842143751054937851:e8498995772356903372;s-6842143751054937851:e8386353376091987026;s-1609892072307506978:e4433428678438053433;s-6842143751054937851:e-4535772272777291870	0.0032938	38	1.09916	FALSE	0	0	0.00182611	III
sb5121d12340c4445:e2926fd2b99dc2a8f	NA	ENSG00000149925	ALDOA	Enzymes;Housekeeping	protein_coding	3944.17	124	0.194697	3.53354e-05	10	FALSE	FALSE	137	2.03807	FALSE	96	1.93329	s8652925171957056694:e1467481528525989056;ENST00000563060;s5865924339263720018:e6339671418705346471;ENST00000412304;ENST00000643777;s-6842143751054937851:e-1615143519788097565;ENST00000569545;s5121630761691726817:e2429456165830929893;s-510675051588347074:e-1615143519788097565;s1552731121732667329:e-8005306771977097834;s-2017009074886545024:e-8005306771977097834;s6103428962147504625:e1467481528525989056;s8652925171957056694:e-3540188080082546204;s-6842143751054937851:e-4501168552188301766;s-96215712174483460:e-8005306771977097834;s6002003304082271240:e-1615143519788097565;s-6842143751054937851:e-775738213398077350;s5865924339263720018:e-5105868219458179007;s-6842143751054937851:e4348383916705842227;s-6842143751054937851:e-3467271982312739702;s8652925171957056694:e3497920433250858302;s5156713407643193442:e711909918889097433;s62108277518738769:e711909918889097433;s-6842143751054937851:e2053184925003502071;s-3259861197692885607:e-1615143519788097565;s-3564974609687173126:e8675925448356908595;s5865924339263720018:e3793936072739516582;s-6842143751054937851:e-4029555826120077843;s689306883542289167:e-8005306771977097834;s-96215712174483460:e-592712211854012376;s-5272927505957240802:e8435010480339132722;s62108277518738769:e1702872233892563694;s-3935462050828914348:e711909918889097433;s6326917088393579813:e3793936072739516582;s-6842143751054937851:e1606019955271692852	0.987796	38	1.09916	TRUE	124	100	0.0049639	II
sf362ff9a51ad6e12:e33bcbd7d4938f96b	NA	ENSG00000149925	ALDOA	Enzymes;Housekeeping	RI	3944.17	124	0.0965825	3.5278e-05	9	FALSE	FALSE	137	2.03807	FALSE	96	1.93329	NA	NA	38	1.09916	NA	NA	NA	NA	NA
s9ad8f00e648edab0:eacaeafdd3e653dbf	NA	ENSG00000149925	ALDOA	Enzymes;Housekeeping	protein_coding	3944.17	124	0.144387	3.49566e-05	9	FALSE	FALSE	137	2.03807	FALSE	96	1.93329	s8652925171970338574:e1467481528525989056;s-6842143751067559443:e-8005306771977097834;s-6842143751067559443:e136903667020966792	0.000676364	38	1.09916	FALSE	0	0	0.000763376	III
s3a5f36c0feb3256a:e6878b173350fa4c4	NA	ENSG00000149925	ALDOA	Enzymes;Housekeeping	protein_coding	3944.17	124	0.130049	3.44365e-05	9	FALSE	FALSE	137	2.03807	FALSE	96	1.93329	s8652925171957056694:e1467481528525989056;ENST00000563060;s5865924339263720018:e6339671418705346471;ENST00000412304;ENST00000643777;s-6842143751054937851:e-1615143519788097565;ENST00000569545;s5121630761691726817:e2429456165830929893;s-510675051588347074:e-1615143519788097565;s1552731121732667329:e-8005306771977097834;s-2017009074886545024:e-8005306771977097834;s6103428962147504625:e1467481528525989056;s8652925171957056694:e-3540188080082546204;s-6842143751054937851:e-4501168552188301766;s-96215712174483460:e-8005306771977097834;s6002003304082271240:e-1615143519788097565;s-6842143751054937851:e-775738213398077350;s5865924339263720018:e-5105868219458179007;s-6842143751054937851:e4348383916705842227;s-6842143751054937851:e-3467271982312739702;s8652925171957056694:e3497920433250858302;s5156713407643193442:e711909918889097433;s62108277518738769:e711909918889097433;s-6842143751054937851:e2053184925003502071;s-3259861197692885607:e-1615143519788097565;s-3564974609687173126:e8675925448356908595;s5865924339263720018:e3793936072739516582;s-6842143751054937851:e-4029555826120077843;s689306883542289167:e-8005306771977097834;s-96215712174483460:e-592712211854012376;s-5272927505957240802:e8435010480339132722;s62108277518738769:e1702872233892563694;s-3935462050828914348:e711909918889097433;s6326917088393579813:e3793936072739516582;s-6842143751054937851:e1606019955271692852	0.987796	38	1.09916	TRUE	124	100	0.0049639	II
sc0250ae149a4057c:e66d2300e0f506725	NA	ENSG00000149925	ALDOA	Enzymes;Housekeeping	NMD	3944.17	124	0.118381	3.39004e-05	10	FALSE	FALSE	137	2.03807	FALSE	96	1.93329	NA	NA	38	1.09916	NA	NA	NA	NA	NA
s890a1f2687d78fda:ea758cee65854e3d8	NA	ENSG00000149925	ALDOA	Enzymes;Housekeeping	protein_coding	3944.17	124	0.189434	3.30949e-05	10	FALSE	FALSE	137	2.03807	FALSE	96	1.93329	s8652925171957056694:e1467481528525989056;ENST00000563060;s5865924339263720018:e6339671418705346471;ENST00000412304;ENST00000643777;s-6842143751054937851:e-1615143519788097565;ENST00000569545;s5121630761691726817:e2429456165830929893;s-510675051588347074:e-1615143519788097565;s1552731121732667329:e-8005306771977097834;s-2017009074886545024:e-8005306771977097834;s6103428962147504625:e1467481528525989056;s8652925171957056694:e-3540188080082546204;s-6842143751054937851:e-4501168552188301766;s-96215712174483460:e-8005306771977097834;s6002003304082271240:e-1615143519788097565;s-6842143751054937851:e-775738213398077350;s5865924339263720018:e-5105868219458179007;s-6842143751054937851:e4348383916705842227;s-6842143751054937851:e-3467271982312739702;s8652925171957056694:e3497920433250858302;s5156713407643193442:e711909918889097433;s62108277518738769:e711909918889097433;s-6842143751054937851:e2053184925003502071;s-3259861197692885607:e-1615143519788097565;s-3564974609687173126:e8675925448356908595;s5865924339263720018:e3793936072739516582;s-6842143751054937851:e-4029555826120077843;s689306883542289167:e-8005306771977097834;s-96215712174483460:e-592712211854012376;s-5272927505957240802:e8435010480339132722;s62108277518738769:e1702872233892563694;s-3935462050828914348:e711909918889097433;s6326917088393579813:e3793936072739516582;s-6842143751054937851:e1606019955271692852	0.987796	38	1.09916	TRUE	124	100	0.0049639	II
s7d283c169ed2450d:e2e3d31463ada806d	NA	ENSG00000149925	ALDOA	Enzymes;Housekeeping	NMD	3944.17	124	0.1486	3.27463e-05	9	FALSE	FALSE	137	2.03807	FALSE	96	1.93329	NA	NA	38	1.09916	NA	NA	NA	NA	NA
s8be2bd2d7d244f16:eacaeafdd3e653dbf	NA	ENSG00000149925	ALDOA	Enzymes;Housekeeping	NMD	3944.17	124	0.142013	3.25615e-05	9	FALSE	FALSE	137	2.03807	FALSE	96	1.93329	NA	NA	38	1.09916	NA	NA	NA	NA	NA
sc0250ae149a4057c:ecf9f764d74303805	NA	ENSG00000149925	ALDOA	Enzymes;Housekeeping	protein_coding	3944.17	124	0.112894	3.2202e-05	10	FALSE	FALSE	137	2.03807	FALSE	96	1.93329	s-6842143751054937851:e7632934915387885949;s8652925171957056694:e7134051941259404811	0.000374949	38	1.09916	FALSE	0	0	0.000526341	III
s3a5f36c0feb3256a:e858ca677d08a7d60	NA	ENSG00000149925	ALDOA	Enzymes;Housekeeping	protein_coding	3944.17	124	0.104203	3.21888e-05	9	FALSE	FALSE	137	2.03807	FALSE	96	1.93329	s-6842143751054937851:e5573674660580686867	3.24159e-05	38	1.09916	FALSE	0	0	0.000121912	III
s3a5f36c0feb3256a:e36b64b8b5aae2627	NA	ENSG00000149925	ALDOA	Enzymes;Housekeeping	protein_coding	3944.17	124	0.106699	3.20082e-05	9	FALSE	FALSE	137	2.03807	FALSE	96	1.93329	s-6842143751054937851:e-1463674319882017209	3.22257e-05	38	1.09916	FALSE	0	0	0.000181801	III
s1388314c7f5943ff:e1f03df130d948d23	NA	ENSG00000149925	ALDOA	Enzymes;Housekeeping	protein_coding	3944.17	124	0.181112	3.11038e-05	10	FALSE	FALSE	137	2.03807	FALSE	96	1.93329	s8652925171957056694:e1467481528525989056;ENST00000563060;s5865924339263720018:e6339671418705346471;ENST00000412304;ENST00000643777;s-6842143751054937851:e-1615143519788097565;ENST00000569545;s5121630761691726817:e2429456165830929893;s-510675051588347074:e-1615143519788097565;s1552731121732667329:e-8005306771977097834;s-2017009074886545024:e-8005306771977097834;s6103428962147504625:e1467481528525989056;s8652925171957056694:e-3540188080082546204;s-6842143751054937851:e-4501168552188301766;s-96215712174483460:e-8005306771977097834;s6002003304082271240:e-1615143519788097565;s-6842143751054937851:e-775738213398077350;s5865924339263720018:e-5105868219458179007;s-6842143751054937851:e4348383916705842227;s-6842143751054937851:e-3467271982312739702;s8652925171957056694:e3497920433250858302;s5156713407643193442:e711909918889097433;s62108277518738769:e711909918889097433;s-6842143751054937851:e2053184925003502071;s-3259861197692885607:e-1615143519788097565;s-3564974609687173126:e8675925448356908595;s5865924339263720018:e3793936072739516582;s-6842143751054937851:e-4029555826120077843;s689306883542289167:e-8005306771977097834;s-96215712174483460:e-592712211854012376;s-5272927505957240802:e8435010480339132722;s62108277518738769:e1702872233892563694;s-3935462050828914348:e711909918889097433;s6326917088393579813:e3793936072739516582;s-6842143751054937851:e1606019955271692852	0.987796	38	1.09916	TRUE	124	100	0.0049639	II
s02447207279f0ec1:ecc1ea00f7c827d52	NA	ENSG00000149925	ALDOA	Enzymes;Housekeeping	RI	3944.17	124	0.121888	2.98207e-05	8	FALSE	FALSE	137	2.03807	FALSE	96	1.93329	NA	NA	38	1.09916	NA	NA	NA	NA	NA
s6bd3f8d5ecbac0fd:e5606813d33fbb028	NA	ENSG00000149925	ALDOA	Enzymes;Housekeeping	protein_coding	3944.17	124	0.0718078	2.9051e-05	8	FALSE	FALSE	137	2.03807	FALSE	96	1.93329	s2188121541456629041:e-8005306771977097834;s-5838895121583817351:e-8005306771977097834;s-4410035109648460287:e-8005306771977097834;s-1609892072307506978:e2345776913333746756;s-8695623298202111018:e-881100666612750819;s-8047733047480243190:e1467481528525989056;s2188121541456629041:e-1615143519788097565;s-206482763401964062:e1467481528525989056;s-6842143751054937851:e-3583585733350350940;s-3956488416393847171:e7637626088648523721;s2188121541456629041:e136903667020966792;s-3564974609687173126:e-1695634338652571556;s8444042648898122525:e-8005306771977097834;s-513845693793992032:e-8005306771977097834;s-4260045324063327662:e1467481528525989056;s-6842143751054937851:e8498995772356903372;s-6842143751054937851:e8386353376091987026;s-1609892072307506978:e4433428678438053433;s-6842143751054937851:e-4535772272777291870	0.0032938	38	1.09916	FALSE	0	0	0.00182611	III
s027e52fbcf445310:e2e3d31463ada806d	NA	ENSG00000149925	ALDOA	Enzymes;Housekeeping	NMD	3944.17	124	0.0786171	2.74315e-05	9	FALSE	FALSE	137	2.03807	FALSE	96	1.93329	NA	NA	38	1.09916	NA	NA	NA	NA	NA
se694eaf123e93526:ea758cee65854e3d8	NA	ENSG00000149925	ALDOA	Enzymes;Housekeeping	protein_coding	3944.17	124	0.149737	2.73135e-05	10	FALSE	FALSE	137	2.03807	FALSE	96	1.93329	s8652925171957056694:e1467481528525989056;ENST00000563060;s5865924339263720018:e6339671418705346471;ENST00000412304;ENST00000643777;s-6842143751054937851:e-1615143519788097565;ENST00000569545;s5121630761691726817:e2429456165830929893;s-510675051588347074:e-1615143519788097565;s1552731121732667329:e-8005306771977097834;s-2017009074886545024:e-8005306771977097834;s6103428962147504625:e1467481528525989056;s8652925171957056694:e-3540188080082546204;s-6842143751054937851:e-4501168552188301766;s-96215712174483460:e-8005306771977097834;s6002003304082271240:e-1615143519788097565;s-6842143751054937851:e-775738213398077350;s5865924339263720018:e-5105868219458179007;s-6842143751054937851:e4348383916705842227;s-6842143751054937851:e-3467271982312739702;s8652925171957056694:e3497920433250858302;s5156713407643193442:e711909918889097433;s62108277518738769:e711909918889097433;s-6842143751054937851:e2053184925003502071;s-3259861197692885607:e-1615143519788097565;s-3564974609687173126:e8675925448356908595;s5865924339263720018:e3793936072739516582;s-6842143751054937851:e-4029555826120077843;s689306883542289167:e-8005306771977097834;s-96215712174483460:e-592712211854012376;s-5272927505957240802:e8435010480339132722;s62108277518738769:e1702872233892563694;s-3935462050828914348:e711909918889097433;s6326917088393579813:e3793936072739516582;s-6842143751054937851:e1606019955271692852	0.987796	38	1.09916	TRUE	124	100	0.0049639	II
s890a1f2687d78fda:e371ad4bbdf61ccdc	NA	ENSG00000149925	ALDOA	Enzymes;Housekeeping	protein_coding	3944.17	124	0.126578	2.71033e-05	10	FALSE	FALSE	137	2.03807	FALSE	96	1.93329	s8652925171957056694:e1467481528525989056;ENST00000563060;s5865924339263720018:e6339671418705346471;ENST00000412304;ENST00000643777;s-6842143751054937851:e-1615143519788097565;ENST00000569545;s5121630761691726817:e2429456165830929893;s-510675051588347074:e-1615143519788097565;s1552731121732667329:e-8005306771977097834;s-2017009074886545024:e-8005306771977097834;s6103428962147504625:e1467481528525989056;s8652925171957056694:e-3540188080082546204;s-6842143751054937851:e-4501168552188301766;s-96215712174483460:e-8005306771977097834;s6002003304082271240:e-1615143519788097565;s-6842143751054937851:e-775738213398077350;s5865924339263720018:e-5105868219458179007;s-6842143751054937851:e4348383916705842227;s-6842143751054937851:e-3467271982312739702;s8652925171957056694:e3497920433250858302;s5156713407643193442:e711909918889097433;s62108277518738769:e711909918889097433;s-6842143751054937851:e2053184925003502071;s-3259861197692885607:e-1615143519788097565;s-3564974609687173126:e8675925448356908595;s5865924339263720018:e3793936072739516582;s-6842143751054937851:e-4029555826120077843;s689306883542289167:e-8005306771977097834;s-96215712174483460:e-592712211854012376;s-5272927505957240802:e8435010480339132722;s62108277518738769:e1702872233892563694;s-3935462050828914348:e711909918889097433;s6326917088393579813:e3793936072739516582;s-6842143751054937851:e1606019955271692852	0.987796	38	1.09916	TRUE	124	100	0.0049639	II
s3a5f36c0feb3256a:e9b2807b9510591c3	NA	ENSG00000149925	ALDOA	Enzymes;Housekeeping	NMD	3944.17	124	0.140131	2.70529e-05	9	FALSE	FALSE	137	2.03807	FALSE	96	1.93329	NA	NA	38	1.09916	NA	NA	NA	NA	NA
s3a5f36c0feb3256a:e192baf4e6168424e	NA	ENSG00000149925	ALDOA	Enzymes;Housekeeping	protein_coding	3944.17	124	0.119564	2.6899e-05	9	FALSE	FALSE	137	2.03807	FALSE	96	1.93329	s-6842143751054937851:e7683233849680549609	2.71204e-05	38	1.09916	FALSE	0	0	0.0001202	III
s1feeec6950ac11a1:e2e3d31463ada806d	NA	ENSG00000149925	ALDOA	Enzymes;Housekeeping	NMD	3944.17	124	0.101533	2.65619e-05	9	FALSE	FALSE	137	2.03807	FALSE	96	1.93329	NA	NA	38	1.09916	NA	NA	NA	NA	NA
s3b31e86627bfda0c:e6923ca65978ddb70	NA	ENSG00000149925	ALDOA	Enzymes;Housekeeping	protein_coding	3944.17	124	0.105948	2.63619e-05	10	FALSE	FALSE	137	2.03807	FALSE	96	1.93329	s-5600549349716966857:e-881100666612750819	2.65363e-05	38	1.09916	FALSE	0	0	9.13826e-05	III
s6bd3f8d5ecbac0fd:e5207cce29655d733	NA	ENSG00000149925	ALDOA	Enzymes;Housekeeping	RI	3944.17	124	0.139065	2.61402e-05	8	FALSE	FALSE	137	2.03807	FALSE	96	1.93329	NA	NA	38	1.09916	NA	NA	NA	NA	NA
s3a5f36c0feb3256a:e7965206e4fd9b773	NA	ENSG00000149925	ALDOA	Enzymes;Housekeeping	protein_coding	3944.17	124	0.146341	2.61031e-05	9	FALSE	FALSE	137	2.03807	FALSE	96	1.93329	s-6842143751054937851:e-4646485327371444988	2.62653e-05	38	1.09916	FALSE	0	0	9.19975e-05	III
s6bd3f8d5ecbac0fd:ed57c59aaeaae028c	NA	ENSG00000149925	ALDOA	Enzymes;Housekeeping	protein_coding	3944.17	124	0.106508	2.5822e-05	8	FALSE	FALSE	137	2.03807	FALSE	96	1.93329	s2188121541456629041:e-8005306771977097834;s-5838895121583817351:e-8005306771977097834;s-4410035109648460287:e-8005306771977097834;s-1609892072307506978:e2345776913333746756;s-8695623298202111018:e-881100666612750819;s-8047733047480243190:e1467481528525989056;s2188121541456629041:e-1615143519788097565;s-206482763401964062:e1467481528525989056;s-6842143751054937851:e-3583585733350350940;s-3956488416393847171:e7637626088648523721;s2188121541456629041:e136903667020966792;s-3564974609687173126:e-1695634338652571556;s8444042648898122525:e-8005306771977097834;s-513845693793992032:e-8005306771977097834;s-4260045324063327662:e1467481528525989056;s-6842143751054937851:e8498995772356903372;s-6842143751054937851:e8386353376091987026;s-1609892072307506978:e4433428678438053433;s-6842143751054937851:e-4535772272777291870	0.0032938	38	1.09916	FALSE	0	0	0.00182611	III
s41d3fb1eb41fcbce:e2e3d31463ada806d	NA	ENSG00000149925	ALDOA	Enzymes;Housekeeping	protein_coding	3944.17	124	0.0952394	2.54754e-05	9	FALSE	FALSE	137	2.03807	FALSE	96	1.93329	s-3927221303395067356:e-8005306771977097834	2.56614e-05	38	1.09916	FALSE	0	0	9.66562e-05	III
s3a5f36c0feb3256a:e4d1f6d02c9c556d4	NA	ENSG00000149925	ALDOA	Enzymes;Housekeeping	protein_coding	3944.17	124	0.155837	2.54704e-05	9	FALSE	FALSE	137	2.03807	FALSE	96	1.93329	s8652925171957056694:e1467481528525989056;ENST00000563060;s5865924339263720018:e6339671418705346471;ENST00000412304;ENST00000643777;s-6842143751054937851:e-1615143519788097565;ENST00000569545;s5121630761691726817:e2429456165830929893;s-510675051588347074:e-1615143519788097565;s1552731121732667329:e-8005306771977097834;s-2017009074886545024:e-8005306771977097834;s6103428962147504625:e1467481528525989056;s8652925171957056694:e-3540188080082546204;s-6842143751054937851:e-4501168552188301766;s-96215712174483460:e-8005306771977097834;s6002003304082271240:e-1615143519788097565;s-6842143751054937851:e-775738213398077350;s5865924339263720018:e-5105868219458179007;s-6842143751054937851:e4348383916705842227;s-6842143751054937851:e-3467271982312739702;s8652925171957056694:e3497920433250858302;s5156713407643193442:e711909918889097433;s62108277518738769:e711909918889097433;s-6842143751054937851:e2053184925003502071;s-3259861197692885607:e-1615143519788097565;s-3564974609687173126:e8675925448356908595;s5865924339263720018:e3793936072739516582;s-6842143751054937851:e-4029555826120077843;s689306883542289167:e-8005306771977097834;s-96215712174483460:e-592712211854012376;s-5272927505957240802:e8435010480339132722;s62108277518738769:e1702872233892563694;s-3935462050828914348:e711909918889097433;s6326917088393579813:e3793936072739516582;s-6842143751054937851:e1606019955271692852	0.987796	38	1.09916	TRUE	124	100	0.0049639	II
s3a5f36c0feb3256a:ecbcc37ea50fabd86	NA	ENSG00000149925	ALDOA	Enzymes;Housekeeping	protein_coding	3944.17	124	0.119368	2.54079e-05	9	FALSE	FALSE	137	2.03807	FALSE	96	1.93329	s-6842143751054937851:e-8005306771972364737	2.55593e-05	38	1.09916	FALSE	0	0	9.63888e-05	III
s6d8352466f09276a:e2e3d31463ada806d	NA	ENSG00000149925	ALDOA	Enzymes;Housekeeping	protein_coding	3944.17	124	0.138813	2.53474e-05	9	FALSE	FALSE	137	2.03807	FALSE	96	1.93329	s8652925171957056694:e1467481528525989056;ENST00000563060;s5865924339263720018:e6339671418705346471;ENST00000412304;ENST00000643777;s-6842143751054937851:e-1615143519788097565;ENST00000569545;s5121630761691726817:e2429456165830929893;s-510675051588347074:e-1615143519788097565;s1552731121732667329:e-8005306771977097834;s-2017009074886545024:e-8005306771977097834;s6103428962147504625:e1467481528525989056;s8652925171957056694:e-3540188080082546204;s-6842143751054937851:e-4501168552188301766;s-96215712174483460:e-8005306771977097834;s6002003304082271240:e-1615143519788097565;s-6842143751054937851:e-775738213398077350;s5865924339263720018:e-5105868219458179007;s-6842143751054937851:e4348383916705842227;s-6842143751054937851:e-3467271982312739702;s8652925171957056694:e3497920433250858302;s5156713407643193442:e711909918889097433;s62108277518738769:e711909918889097433;s-6842143751054937851:e2053184925003502071;s-3259861197692885607:e-1615143519788097565;s-3564974609687173126:e8675925448356908595;s5865924339263720018:e3793936072739516582;s-6842143751054937851:e-4029555826120077843;s689306883542289167:e-8005306771977097834;s-96215712174483460:e-592712211854012376;s-5272927505957240802:e8435010480339132722;s62108277518738769:e1702872233892563694;s-3935462050828914348:e711909918889097433;s6326917088393579813:e3793936072739516582;s-6842143751054937851:e1606019955271692852	0.987796	38	1.09916	TRUE	124	100	0.0049639	II
s50bbf2521a3deb76:e7740f9f69d6a3939	NA	ENSG00000149925	ALDOA	Enzymes;Housekeeping	RI	3944.17	124	0.13755	2.5331e-05	8	FALSE	FALSE	137	2.03807	FALSE	96	1.93329	NA	NA	38	1.09916	NA	NA	NA	NA	NA
s1a0927b7678710dd:eb39b6a32721acb84	NA	ENSG00000149925	ALDOA	Enzymes;Housekeeping	protein_coding	3944.17	124	0.0811467	2.52236e-05	5	FALSE	FALSE	137	2.03807	FALSE	96	1.93329	s3687849097421078199:e-9176391161835054833	2.53917e-05	38	1.09916	FALSE	0	0	0.000107704	III
s3a5f36c0feb3256a:e4de36655ad26dd30	NA	ENSG00000149925	ALDOA	Enzymes;Housekeeping	protein_coding	3944.17	124	0.109832	2.48327e-05	9	FALSE	FALSE	137	2.03807	FALSE	96	1.93329	s-6842143751054937851:e-8005306771986564028	2.49856e-05	38	1.09916	FALSE	0	0	0.000114047	III
s57eacca1e9026237:e2e3d31463ada806d	NA	ENSG00000149925	ALDOA	Enzymes;Housekeeping	protein_coding	3944.17	124	0.11012	2.44998e-05	9	FALSE	FALSE	137	2.03807	FALSE	96	1.93329	s3311304139813473351:e-8005306771977097834	2.46421e-05	38	1.09916	FALSE	0	0	9.83613e-05	III
s3a5f36c0feb3256a:e54ac7f380066edf8	NA	ENSG00000149925	ALDOA	Enzymes;Housekeeping	protein_coding	3944.17	124	0.137306	2.37604e-05	9	FALSE	FALSE	137	2.03807	FALSE	96	1.93329	s-6842143751054937851:e1941734667942024303	2.39022e-05	38	1.09916	FALSE	0	0	0.000103518	III
s0a819ec93197fd34:ef9568804c9367c52	NA	ENSG00000149925	ALDOA	Enzymes;Housekeeping	NMD	3944.17	124	0.105344	2.2258e-05	9	FALSE	FALSE	137	2.03807	FALSE	96	1.93329	NA	NA	38	1.09916	NA	NA	NA	NA	NA
s0aafbb3bc344dc1d:e2e3d31463ada806d	NA	ENSG00000149925	ALDOA	Enzymes;Housekeeping	protein_coding	3944.17	124	0.113858	2.1811e-05	9	FALSE	FALSE	137	2.03807	FALSE	96	1.93329	s2513973554479299661:e-8005306771977097834	2.19496e-05	38	1.09916	FALSE	0	0	9.55032e-05	III
s6904578d36fd3dce:e2e3d31463ada806d	NA	ENSG00000149925	ALDOA	Enzymes;Housekeeping	protein_coding	3944.17	124	0.118736	2.15287e-05	9	FALSE	FALSE	137	2.03807	FALSE	96	1.93329	s2188121541456629041:e-8005306771977097834;s-5838895121583817351:e-8005306771977097834;s-4410035109648460287:e-8005306771977097834;s-1609892072307506978:e2345776913333746756;s-8695623298202111018:e-881100666612750819;s-8047733047480243190:e1467481528525989056;s2188121541456629041:e-1615143519788097565;s-206482763401964062:e1467481528525989056;s-6842143751054937851:e-3583585733350350940;s-3956488416393847171:e7637626088648523721;s2188121541456629041:e136903667020966792;s-3564974609687173126:e-1695634338652571556;s8444042648898122525:e-8005306771977097834;s-513845693793992032:e-8005306771977097834;s-4260045324063327662:e1467481528525989056;s-6842143751054937851:e8498995772356903372;s-6842143751054937851:e8386353376091987026;s-1609892072307506978:e4433428678438053433;s-6842143751054937851:e-4535772272777291870	0.0032938	38	1.09916	FALSE	0	0	0.00182611	III
s4d2d64505dd514f5:e0586bf648cc8b61f	NA	ENSG00000149925	ALDOA	Enzymes;Housekeeping	NMD	3944.17	124	0.11494	2.1276e-05	9	FALSE	FALSE	137	2.03807	FALSE	96	1.93329	NA	NA	38	1.09916	NA	NA	NA	NA	NA
s0567b02857d86fcc:e0b3cc92b65d26241	NA	ENSG00000149925	ALDOA	Enzymes;Housekeeping	RI	3944.17	124	0.0867706	2.11294e-05	6	FALSE	FALSE	137	2.03807	FALSE	96	1.93329	NA	NA	38	1.09916	NA	NA	NA	NA	NA
s2d46055c5142ae13:e8fbbef85359993cb	NA	ENSG00000149925	ALDOA	Enzymes;Housekeeping	protein_coding	3944.17	124	0.102549	2.08705e-05	9	FALSE	FALSE	137	2.03807	FALSE	96	1.93329	s-6842143751233217838:e-8005306771732554489	2.09609e-05	38	1.09916	FALSE	0	0	8.42316e-05	III
s3a5f36c0feb3256a:ea941796bafedef95	NA	ENSG00000149925	ALDOA	Enzymes;Housekeeping	protein_coding	3944.17	124	0.0921442	2.07881e-05	9	FALSE	FALSE	137	2.03807	FALSE	96	1.93329	s2188121541456629041:e-8005306771977097834;s-5838895121583817351:e-8005306771977097834;s-4410035109648460287:e-8005306771977097834;s-1609892072307506978:e2345776913333746756;s-8695623298202111018:e-881100666612750819;s-8047733047480243190:e1467481528525989056;s2188121541456629041:e-1615143519788097565;s-206482763401964062:e1467481528525989056;s-6842143751054937851:e-3583585733350350940;s-3956488416393847171:e7637626088648523721;s2188121541456629041:e136903667020966792;s-3564974609687173126:e-1695634338652571556;s8444042648898122525:e-8005306771977097834;s-513845693793992032:e-8005306771977097834;s-4260045324063327662:e1467481528525989056;s-6842143751054937851:e8498995772356903372;s-6842143751054937851:e8386353376091987026;s-1609892072307506978:e4433428678438053433;s-6842143751054937851:e-4535772272777291870	0.0032938	38	1.09916	FALSE	0	0	0.00182611	III
s3a5f36c0feb3256a:ef3e5e2fc2b6dd4e9	NA	ENSG00000149925	ALDOA	Enzymes;Housekeeping	protein_coding	3944.17	124	0.138281	2.04984e-05	9	FALSE	FALSE	137	2.03807	FALSE	96	1.93329	s8652925171957056694:e1467481528525989056;ENST00000563060;s5865924339263720018:e6339671418705346471;ENST00000412304;ENST00000643777;s-6842143751054937851:e-1615143519788097565;ENST00000569545;s5121630761691726817:e2429456165830929893;s-510675051588347074:e-1615143519788097565;s1552731121732667329:e-8005306771977097834;s-2017009074886545024:e-8005306771977097834;s6103428962147504625:e1467481528525989056;s8652925171957056694:e-3540188080082546204;s-6842143751054937851:e-4501168552188301766;s-96215712174483460:e-8005306771977097834;s6002003304082271240:e-1615143519788097565;s-6842143751054937851:e-775738213398077350;s5865924339263720018:e-5105868219458179007;s-6842143751054937851:e4348383916705842227;s-6842143751054937851:e-3467271982312739702;s8652925171957056694:e3497920433250858302;s5156713407643193442:e711909918889097433;s62108277518738769:e711909918889097433;s-6842143751054937851:e2053184925003502071;s-3259861197692885607:e-1615143519788097565;s-3564974609687173126:e8675925448356908595;s5865924339263720018:e3793936072739516582;s-6842143751054937851:e-4029555826120077843;s689306883542289167:e-8005306771977097834;s-96215712174483460:e-592712211854012376;s-5272927505957240802:e8435010480339132722;s62108277518738769:e1702872233892563694;s-3935462050828914348:e711909918889097433;s6326917088393579813:e3793936072739516582;s-6842143751054937851:e1606019955271692852	0.987796	38	1.09916	TRUE	124	100	0.0049639	II
s8f26cb3de40bdc11:e2e3d31463ada806d	NA	ENSG00000149925	ALDOA	Enzymes;Housekeeping	protein_coding	3944.17	124	0.123727	2.02543e-05	9	FALSE	FALSE	137	2.03807	FALSE	96	1.93329	s8652925171957056694:e1467481528525989056;ENST00000563060;s5865924339263720018:e6339671418705346471;ENST00000412304;ENST00000643777;s-6842143751054937851:e-1615143519788097565;ENST00000569545;s5121630761691726817:e2429456165830929893;s-510675051588347074:e-1615143519788097565;s1552731121732667329:e-8005306771977097834;s-2017009074886545024:e-8005306771977097834;s6103428962147504625:e1467481528525989056;s8652925171957056694:e-3540188080082546204;s-6842143751054937851:e-4501168552188301766;s-96215712174483460:e-8005306771977097834;s6002003304082271240:e-1615143519788097565;s-6842143751054937851:e-775738213398077350;s5865924339263720018:e-5105868219458179007;s-6842143751054937851:e4348383916705842227;s-6842143751054937851:e-3467271982312739702;s8652925171957056694:e3497920433250858302;s5156713407643193442:e711909918889097433;s62108277518738769:e711909918889097433;s-6842143751054937851:e2053184925003502071;s-3259861197692885607:e-1615143519788097565;s-3564974609687173126:e8675925448356908595;s5865924339263720018:e3793936072739516582;s-6842143751054937851:e-4029555826120077843;s689306883542289167:e-8005306771977097834;s-96215712174483460:e-592712211854012376;s-5272927505957240802:e8435010480339132722;s62108277518738769:e1702872233892563694;s-3935462050828914348:e711909918889097433;s6326917088393579813:e3793936072739516582;s-6842143751054937851:e1606019955271692852	0.987796	38	1.09916	TRUE	124	100	0.0049639	II
s3a5f36c0feb3256a:ee81dff72651eb041	NA	ENSG00000149925	ALDOA	Enzymes;Housekeeping	protein_coding	3944.17	124	0.125508	1.86811e-05	9	FALSE	FALSE	137	2.03807	FALSE	96	1.93329	s8652925171957056694:e1467481528525989056;ENST00000563060;s5865924339263720018:e6339671418705346471;ENST00000412304;ENST00000643777;s-6842143751054937851:e-1615143519788097565;ENST00000569545;s5121630761691726817:e2429456165830929893;s-510675051588347074:e-1615143519788097565;s1552731121732667329:e-8005306771977097834;s-2017009074886545024:e-8005306771977097834;s6103428962147504625:e1467481528525989056;s8652925171957056694:e-3540188080082546204;s-6842143751054937851:e-4501168552188301766;s-96215712174483460:e-8005306771977097834;s6002003304082271240:e-1615143519788097565;s-6842143751054937851:e-775738213398077350;s5865924339263720018:e-5105868219458179007;s-6842143751054937851:e4348383916705842227;s-6842143751054937851:e-3467271982312739702;s8652925171957056694:e3497920433250858302;s5156713407643193442:e711909918889097433;s62108277518738769:e711909918889097433;s-6842143751054937851:e2053184925003502071;s-3259861197692885607:e-1615143519788097565;s-3564974609687173126:e8675925448356908595;s5865924339263720018:e3793936072739516582;s-6842143751054937851:e-4029555826120077843;s689306883542289167:e-8005306771977097834;s-96215712174483460:e-592712211854012376;s-5272927505957240802:e8435010480339132722;s62108277518738769:e1702872233892563694;s-3935462050828914348:e711909918889097433;s6326917088393579813:e3793936072739516582;s-6842143751054937851:e1606019955271692852	0.987796	38	1.09916	TRUE	124	100	0.0049639	II
s9a636c734a0d937e:e4d532753ca894138	NA	ENSG00000149925	ALDOA	Enzymes;Housekeeping	protein_coding	3944.17	124	0.118231	1.78009e-05	8	FALSE	FALSE	137	2.03807	FALSE	96	1.93329	s2188121541456629041:e-8005306771977097834;s-5838895121583817351:e-8005306771977097834;s-4410035109648460287:e-8005306771977097834;s-1609892072307506978:e2345776913333746756;s-8695623298202111018:e-881100666612750819;s-8047733047480243190:e1467481528525989056;s2188121541456629041:e-1615143519788097565;s-206482763401964062:e1467481528525989056;s-6842143751054937851:e-3583585733350350940;s-3956488416393847171:e7637626088648523721;s2188121541456629041:e136903667020966792;s-3564974609687173126:e-1695634338652571556;s8444042648898122525:e-8005306771977097834;s-513845693793992032:e-8005306771977097834;s-4260045324063327662:e1467481528525989056;s-6842143751054937851:e8498995772356903372;s-6842143751054937851:e8386353376091987026;s-1609892072307506978:e4433428678438053433;s-6842143751054937851:e-4535772272777291870	0.0032938	38	1.09916	FALSE	0	0	0.00182611	III
sf792ff11147bf951:e31a76ffe7b22f5d2	NA	ENSG00000149925	ALDOA	Enzymes;Housekeeping	RI	3944.17	124	0.0801124	1.66208e-05	7	FALSE	FALSE	137	2.03807	FALSE	96	1.93329	NA	NA	38	1.09916	NA	NA	NA	NA	NA
s3a5f36c0feb3256a:ef3049fffed17567e	NA	ENSG00000149925	ALDOA	Enzymes;Housekeeping	protein_coding	3944.17	124	0.225057	1.53595e-05	9	FALSE	FALSE	137	2.03807	FALSE	96	1.93329	s8652925171957056694:e1467481528525989056;ENST00000563060;s5865924339263720018:e6339671418705346471;ENST00000412304;ENST00000643777;s-6842143751054937851:e-1615143519788097565;ENST00000569545;s5121630761691726817:e2429456165830929893;s-510675051588347074:e-1615143519788097565;s1552731121732667329:e-8005306771977097834;s-2017009074886545024:e-8005306771977097834;s6103428962147504625:e1467481528525989056;s8652925171957056694:e-3540188080082546204;s-6842143751054937851:e-4501168552188301766;s-96215712174483460:e-8005306771977097834;s6002003304082271240:e-1615143519788097565;s-6842143751054937851:e-775738213398077350;s5865924339263720018:e-5105868219458179007;s-6842143751054937851:e4348383916705842227;s-6842143751054937851:e-3467271982312739702;s8652925171957056694:e3497920433250858302;s5156713407643193442:e711909918889097433;s62108277518738769:e711909918889097433;s-6842143751054937851:e2053184925003502071;s-3259861197692885607:e-1615143519788097565;s-3564974609687173126:e8675925448356908595;s5865924339263720018:e3793936072739516582;s-6842143751054937851:e-4029555826120077843;s689306883542289167:e-8005306771977097834;s-96215712174483460:e-592712211854012376;s-5272927505957240802:e8435010480339132722;s62108277518738769:e1702872233892563694;s-3935462050828914348:e711909918889097433;s6326917088393579813:e3793936072739516582;s-6842143751054937851:e1606019955271692852	0.987796	38	1.09916	TRUE	124	100	0.0049639	II
s37cd12241a7aaca5:ee2dfb192698efa31	NA	ENSG00000149925	ALDOA	Enzymes;Housekeeping	protein_coding	3944.17	124	0.0689186	1.51243e-05	8	FALSE	FALSE	137	2.03807	FALSE	96	1.93329	s2188121541456629041:e-8005306771977097834;s-5838895121583817351:e-8005306771977097834;s-4410035109648460287:e-8005306771977097834;s-1609892072307506978:e2345776913333746756;s-8695623298202111018:e-881100666612750819;s-8047733047480243190:e1467481528525989056;s2188121541456629041:e-1615143519788097565;s-206482763401964062:e1467481528525989056;s-6842143751054937851:e-3583585733350350940;s-3956488416393847171:e7637626088648523721;s2188121541456629041:e136903667020966792;s-3564974609687173126:e-1695634338652571556;s8444042648898122525:e-8005306771977097834;s-513845693793992032:e-8005306771977097834;s-4260045324063327662:e1467481528525989056;s-6842143751054937851:e8498995772356903372;s-6842143751054937851:e8386353376091987026;s-1609892072307506978:e4433428678438053433;s-6842143751054937851:e-4535772272777291870	0.0032938	38	1.09916	FALSE	0	0	0.00182611	III
s5d8afa5778051348:e64ba99e37f6d475e	NA	ENSG00000149925	ALDOA	Enzymes;Housekeeping	protein_coding	3944.17	124	0.0794141	1.35958e-05	10	FALSE	FALSE	137	2.03807	FALSE	96	1.93329	s8652925171957056694:e1467481528525989056;ENST00000563060;s5865924339263720018:e6339671418705346471;ENST00000412304;ENST00000643777;s-6842143751054937851:e-1615143519788097565;ENST00000569545;s5121630761691726817:e2429456165830929893;s-510675051588347074:e-1615143519788097565;s1552731121732667329:e-8005306771977097834;s-2017009074886545024:e-8005306771977097834;s6103428962147504625:e1467481528525989056;s8652925171957056694:e-3540188080082546204;s-6842143751054937851:e-4501168552188301766;s-96215712174483460:e-8005306771977097834;s6002003304082271240:e-1615143519788097565;s-6842143751054937851:e-775738213398077350;s5865924339263720018:e-5105868219458179007;s-6842143751054937851:e4348383916705842227;s-6842143751054937851:e-3467271982312739702;s8652925171957056694:e3497920433250858302;s5156713407643193442:e711909918889097433;s62108277518738769:e711909918889097433;s-6842143751054937851:e2053184925003502071;s-3259861197692885607:e-1615143519788097565;s-3564974609687173126:e8675925448356908595;s5865924339263720018:e3793936072739516582;s-6842143751054937851:e-4029555826120077843;s689306883542289167:e-8005306771977097834;s-96215712174483460:e-592712211854012376;s-5272927505957240802:e8435010480339132722;s62108277518738769:e1702872233892563694;s-3935462050828914348:e711909918889097433;s6326917088393579813:e3793936072739516582;s-6842143751054937851:e1606019955271692852	0.987796	38	1.09916	TRUE	124	100	0.0049639	II
s3a5f36c0feb3256a:e5f656f1522c0f4ea	NA	ENSG00000149925	ALDOA	Enzymes;Housekeeping	protein_coding	3944.17	124	0.0729453	1.05132e-05	9	FALSE	FALSE	137	2.03807	FALSE	96	1.93329	s-6842143751054937851:e7893898658068344988	1.05628e-05	38	1.09916	FALSE	0	0	4.70812e-05	III
s3eb76220eefb55e2:e0a2e5c58a9660294	NA	ENSG00000149925	ALDOA	Enzymes;Housekeeping	protein_coding	3944.17	124	0.141056	8.92675e-06	10	FALSE	FALSE	137	2.03807	FALSE	96	1.93329	s8652925171957056694:e1467481528525989056;ENST00000563060;s5865924339263720018:e6339671418705346471;ENST00000412304;ENST00000643777;s-6842143751054937851:e-1615143519788097565;ENST00000569545;s5121630761691726817:e2429456165830929893;s-510675051588347074:e-1615143519788097565;s1552731121732667329:e-8005306771977097834;s-2017009074886545024:e-8005306771977097834;s6103428962147504625:e1467481528525989056;s8652925171957056694:e-3540188080082546204;s-6842143751054937851:e-4501168552188301766;s-96215712174483460:e-8005306771977097834;s6002003304082271240:e-1615143519788097565;s-6842143751054937851:e-775738213398077350;s5865924339263720018:e-5105868219458179007;s-6842143751054937851:e4348383916705842227;s-6842143751054937851:e-3467271982312739702;s8652925171957056694:e3497920433250858302;s5156713407643193442:e711909918889097433;s62108277518738769:e711909918889097433;s-6842143751054937851:e2053184925003502071;s-3259861197692885607:e-1615143519788097565;s-3564974609687173126:e8675925448356908595;s5865924339263720018:e3793936072739516582;s-6842143751054937851:e-4029555826120077843;s689306883542289167:e-8005306771977097834;s-96215712174483460:e-592712211854012376;s-5272927505957240802:e8435010480339132722;s62108277518738769:e1702872233892563694;s-3935462050828914348:e711909918889097433;s6326917088393579813:e3793936072739516582;s-6842143751054937851:e1606019955271692852	0.987796	38	1.09916	TRUE	124	100	0.0049639	II
ENST00000648064	ALDOB-203	ENSG00000136872	ALDOB	Enzymes	protein_coding	260.706	19	1.04991	0.596491	9	FALSE	TRUE	3	1.98995	TRUE	3	1.98995	ENST00000648064	0.596491	2	1.96287	TRUE	12	63.1579	0.491646	I
ENST00000647789	ALDOB-202	ENSG00000136872	ALDOB	Enzymes	protein_coding	260.706	19	255.868	0.401301	9	TRUE	TRUE	3	1.98995	TRUE	3	1.98995	ENST00000647789;s-2764608081066441005:e3147284235393223925	0.403509	2	1.96287	TRUE	8	42.1053	0.491646	IV
s9c0292130e88024c:e6c6a688454d3b9e6	NA	ENSG00000136872	ALDOB	Enzymes	protein_coding	260.706	19	3.78853	0.00220785	8	FALSE	FALSE	3	1.98995	FALSE	3	1.98995	ENST00000647789;s-2764608081066441005:e3147284235393223925	0.403509	2	1.96287	TRUE	8	42.1053	0.491646	IV
ENST00000226253	ALDOC-201	ENSG00000109107	ALDOC	Enzymes	protein_coding	145.848	121	129.934	0.844632	9	TRUE	TRUE	12	1.79235	TRUE	11	1.7756	ENST00000226253;ENST00000395321;s1422905766418491612:e-4288886528225981327	0.978723	8	1.1487	TRUE	121	100	0.0382927	II
ENST00000395321	ALDOC-203	ENSG00000109107	ALDOC	Enzymes	protein_coding	145.848	121	11.766	0.119276	10	FALSE	TRUE	12	1.79235	TRUE	11	1.7756	ENST00000226253;ENST00000395321;s1422905766418491612:e-4288886528225981327	0.978723	8	1.1487	TRUE	121	100	0.0382927	II
sde84e148755bbb3a:eb3b389ffdfaac2e7	NA	ENSG00000109107	ALDOC	Enzymes	protein_coding	145.848	121	1.44473	0.0135528	10	FALSE	FALSE	12	1.79235	FALSE	11	1.7756	ENST00000226253;ENST00000395321;s1422905766418491612:e-4288886528225981327	0.978723	8	1.1487	TRUE	121	100	0.0382927	II
seb1a2b4aca59401f:e4a3260c085fddbdf	NA	ENSG00000109107	ALDOC	Enzymes	protein_coding	145.848	121	0.977517	0.00836615	9	FALSE	FALSE	12	1.79235	FALSE	11	1.7756	s-6327719175904378223:e-6003108422144270014	0.00836646	8	1.1487	FALSE	1	0.826446	0.0238432	III
se94316f952dcb10e:e997f82c8e0de6c9b	NA	ENSG00000109107	ALDOC	Enzymes	protein_coding	145.848	121	0.386931	0.00273257	9	FALSE	FALSE	12	1.79235	FALSE	11	1.7756	s6180096680517763146:e-6003108422144270014;s6180253776380574774:e-6003098831305738218	0.00444086	8	1.1487	FALSE	0	0	0.0141318	III
s87f5d2c4088604ad:e4a3260c085fddbdf	NA	ENSG00000109107	ALDOC	Enzymes	protein_coding	145.848	121	0.205173	0.002218	9	FALSE	FALSE	12	1.79235	FALSE	11	1.7756	s-2360316826154833729:e-6003108422144270014	0.00221805	8	1.1487	FALSE	1	0.826446	0.0157961	III
se94316f952dcb10e:ec0a9092271dd8363	NA	ENSG00000109107	ALDOC	Enzymes	protein_coding	145.848	121	0.305754	0.00206382	9	FALSE	FALSE	12	1.79235	FALSE	11	1.7756	s6180253776380574774:e-6380108437728555805	0.0021399	8	1.1487	FALSE	0	0	0.0105777	III
sd6377eba1c350676:e4facc3a900014dce	NA	ENSG00000109107	ALDOC	Enzymes	protein_coding	145.848	121	0.169478	0.00187946	8	FALSE	FALSE	12	1.79235	FALSE	11	1.7756	s-3853639183291945042:e5636540900355546446	0.00187946	8	1.1487	FALSE	0	0	0.00930455	III
s84ee5659c3ae15aa:e4a3260c085fddbdf	NA	ENSG00000109107	ALDOC	Enzymes	protein_coding	145.848	121	0.186545	0.00170824	9	FALSE	FALSE	12	1.79235	FALSE	11	1.7756	s6180096680517763146:e-6003108422144270014;s6180253776380574774:e-6003098831305738218	0.00444086	8	1.1487	FALSE	0	0	0.0141318	III
se94316f952dcb10e:e91059184030c15a0	NA	ENSG00000109107	ALDOC	Enzymes	protein_coding	145.848	121	0.189991	0.00155339	9	FALSE	FALSE	12	1.79235	FALSE	11	1.7756	s6180253776380574774:e-1563286646189738246	0.00155976	8	1.1487	FALSE	0	0	0.00866661	III
s09590f0d24509681:e23d3e89147de6cf9	NA	ENSG00000109107	ALDOC	Enzymes	RI	145.848	121	0.105951	0.00134585	8	FALSE	FALSE	12	1.79235	FALSE	11	1.7756	NA	NA	8	1.1487	NA	NA	NA	NA	NA
s139fdc5829914902:e997f82c8e0de6c9b	NA	ENSG00000109107	ALDOC	Enzymes	protein_coding	145.848	121	0.175665	0.000672045	9	FALSE	FALSE	12	1.79235	FALSE	11	1.7756	s6180245838465731298:e-6003098831305738218	0.000672912	8	1.1487	FALSE	0	0	0.00337592	III
ENST00000262374	ALG1-201	ENSG00000033011	ALG1	Enzymes	protein_coding	90.6125	124	80.4677	0.882618	13	TRUE	TRUE	25	1.95755	TRUE	13	1.47839	ENST00000262374	0.930676	11	1.46559	TRUE	124	100	0.0642585	II
ENST00000682797	ALG1-216	ENSG00000033011	ALG1	Enzymes	NMD	90.6125	124	1.47266	0.023202	13	FALSE	TRUE	25	1.95755	TRUE	13	1.47839	NA	NA	11	1.46559	NA	NA	NA	NA	NA
sb00ced1ed2644c75:ef307bf510deacdeb	NA	ENSG00000033011	ALG1	Enzymes	protein_coding	90.6125	124	1.58333	0.0191774	13	FALSE	FALSE	25	1.95755	FALSE	13	1.47839	s-3925437787639431880:e-6872194547704208746	0.0204934	11	1.46559	FALSE	8	6.45161	0.0412284	III
ENST00000684190	ALG1-224	ENSG00000033011	ALG1	Enzymes	protein_coding	90.6125	124	1.13344	0.013456	12	FALSE	TRUE	25	1.95755	FALSE	13	1.47839	ENST00000684190	0.0142927	11	1.46559	FALSE	6	4.83871	0.0249469	III
ENST00000684335	ALG1-225	ENSG00000033011	ALG1	Enzymes	protein_coding	90.6125	124	1.31603	0.0122455	12	FALSE	TRUE	25	1.95755	FALSE	13	1.47839	ENST00000684335	0.0127661	11	1.46559	FALSE	9	7.25806	0.0225389	III
sff0f5588f8b2f6b9:ef307bf510deacdeb	NA	ENSG00000033011	ALG1	Enzymes	NMD	90.6125	124	0.979556	0.0087254	13	FALSE	FALSE	25	1.95755	FALSE	13	1.47839	NA	NA	11	1.46559	NA	NA	NA	NA	NA
sfbff56158b29cf4e:e33b2b8a84de8133d	NA	ENSG00000033011	ALG1	Enzymes	protein_coding	90.6125	124	0.648073	0.00552313	12	FALSE	FALSE	25	1.95755	FALSE	13	1.47839	s-3166346907887981408:e8619970332987822501	0.00578441	11	1.46559	FALSE	2	1.6129	0.0115588	III
sfbff56158b29cf4e:e629b7f7d380e3411	NA	ENSG00000033011	ALG1	Enzymes	RI	90.6125	124	0.209611	0.00302963	12	FALSE	FALSE	25	1.95755	FALSE	13	1.47839	NA	NA	11	1.46559	NA	NA	NA	NA	NA
ENST00000544428	ALG1-202	ENSG00000033011	ALG1	Enzymes	protein_coding	90.6125	124	0.234384	0.00298607	13	FALSE	TRUE	25	1.95755	FALSE	13	1.47839	ENST00000544428;ENST00000588623;s3991013316981271377:e3573429556216683063	0.00799063	11	1.46559	FALSE	1	0.806452	0.0143245	III
s731af41745f357c7:ef307bf510deacdeb	NA	ENSG00000033011	ALG1	Enzymes	NMD	90.6125	124	0.229126	0.00296441	13	FALSE	FALSE	25	1.95755	FALSE	13	1.47839	NA	NA	11	1.46559	NA	NA	NA	NA	NA
sfbff56158b29cf4e:e92c8dbd8cd335bf6	NA	ENSG00000033011	ALG1	Enzymes	RI	90.6125	124	0.232733	0.00282299	12	FALSE	FALSE	25	1.95755	FALSE	13	1.47839	NA	NA	11	1.46559	NA	NA	NA	NA	NA
saf364ef48de1474a:e1af7996a4d3656d6	NA	ENSG00000033011	ALG1	Enzymes	NMD	90.6125	124	0.2402	0.00237617	13	FALSE	FALSE	25	1.95755	FALSE	13	1.47839	NA	NA	11	1.46559	NA	NA	NA	NA	NA
ENST00000588623	ALG1-204	ENSG00000033011	ALG1	Enzymes	protein_coding	90.6125	124	0.168838	0.00231469	14	FALSE	TRUE	25	1.95755	FALSE	13	1.47839	ENST00000544428;ENST00000588623;s3991013316981271377:e3573429556216683063	0.00799063	11	1.46559	FALSE	1	0.806452	0.0143245	III
saf364ef48de1474a:e75e8cbe1c0bec7e3	NA	ENSG00000033011	ALG1	Enzymes	protein_coding	90.6125	124	0.177592	0.00224481	13	FALSE	FALSE	25	1.95755	FALSE	13	1.47839	s3991013316981271377:e-4427572795237557608	0.00240979	11	1.46559	FALSE	0	0	0.00796331	III
s1a02a057fa0ef3a5:e9a2270db68cc52c0	NA	ENSG00000033011	ALG1	Enzymes	RI	90.6125	124	0.150769	0.00220236	11	FALSE	FALSE	25	1.95755	FALSE	13	1.47839	NA	NA	11	1.46559	NA	NA	NA	NA	NA
saf364ef48de1474a:ea10448dd94851cad	NA	ENSG00000033011	ALG1	Enzymes	protein_coding	90.6125	124	0.204205	0.00216562	13	FALSE	FALSE	25	1.95755	FALSE	13	1.47839	ENST00000544428;ENST00000588623;s3991013316981271377:e3573429556216683063	0.00799063	11	1.46559	FALSE	1	0.806452	0.0143245	III
s393fb4c53e4e5b97:ef307bf510deacdeb	NA	ENSG00000033011	ALG1	Enzymes	NMD	90.6125	124	0.133887	0.00173322	13	FALSE	FALSE	25	1.95755	FALSE	13	1.47839	NA	NA	11	1.46559	NA	NA	NA	NA	NA
saf364ef48de1474a:ef3fb795abd10e43a	NA	ENSG00000033011	ALG1	Enzymes	protein_coding	90.6125	124	0.178054	0.00162834	13	FALSE	FALSE	25	1.95755	FALSE	13	1.47839	s3991013316981271377:e-136064525307499057	0.00174659	11	1.46559	FALSE	0	0	0.00654662	III
saf364ef48de1474a:eed78ee93785c28bc	NA	ENSG00000033011	ALG1	Enzymes	protein_coding	90.6125	124	0.140532	0.00157095	13	FALSE	FALSE	25	1.95755	FALSE	13	1.47839	s3991013316981271377:e-6872255873289747171	0.00165086	11	1.46559	FALSE	0	0	0.00710099	III
seaaca2cdb8a8d204:eef821c610757b77f	NA	ENSG00000033011	ALG1	Enzymes	protein_coding	90.6125	124	0.127397	0.00143254	14	FALSE	FALSE	25	1.95755	FALSE	13	1.47839	s45106463483153616:e-8776015637222588202	0.0015369	11	1.46559	FALSE	0	0	0.00636833	III
s5e6f768f57e7e4b2:ef307bf510deacdeb	NA	ENSG00000033011	ALG1	Enzymes	NMD	90.6125	124	0.113629	0.00140025	13	FALSE	FALSE	25	1.95755	FALSE	13	1.47839	NA	NA	11	1.46559	NA	NA	NA	NA	NA
s0215196a618766ab:ec8dc22a7f2fd6d55	NA	ENSG00000033011	ALG1	Enzymes	RI	90.6125	124	0.0968851	0.0013087	12	FALSE	FALSE	25	1.95755	FALSE	13	1.47839	NA	NA	11	1.46559	NA	NA	NA	NA	NA
ENST00000591822	ALG1-206	ENSG00000033011	ALG1	Enzymes	NMD	90.6125	124	0.125703	0.00119926	13	FALSE	TRUE	25	1.95755	FALSE	13	1.47839	NA	NA	11	1.46559	NA	NA	NA	NA	NA
s6ea335f6718c1bc2:ef307bf510deacdeb	NA	ENSG00000033011	ALG1	Enzymes	NMD	90.6125	124	0.156602	0.00104937	13	FALSE	FALSE	25	1.95755	FALSE	13	1.47839	NA	NA	11	1.46559	NA	NA	NA	NA	NA
s0215196a618766ab:e9e9fb363300eeea3	NA	ENSG00000033011	ALG1	Enzymes	protein_coding	90.6125	124	0.0915648	0.000623602	12	FALSE	FALSE	25	1.95755	FALSE	13	1.47839	s-5786683335975831692:e-5019764760264827491	0.000652873	11	1.46559	FALSE	0	0	0.00270197	III
ENST00000266483	ALG10-201	ENSG00000139133	ALG10	Enzymes	protein_coding	4.7501	90	4.333	0.92793	3	TRUE	TRUE	3	1.35435	TRUE	2	1.11445	ENST00000266483	0.977302	2	1.11445	TRUE	90	100	0.079639	II
ENST00000541875	ALG10-204	ENSG00000139133	ALG10	Enzymes	NMD	4.7501	90	0.266821	0.0500463	3	FALSE	TRUE	3	1.35435	FALSE	2	1.11445	NA	NA	2	1.11445	NA	NA	NA	NA	NA
s6e7bc0d093175828:efdf322d18bfcae20	NA	ENSG00000139133	ALG10	Enzymes	protein_coding	4.7501	90	0.150286	0.0220238	3	FALSE	FALSE	3	1.35435	FALSE	2	1.11445	s3082738283109327724:e3080360457914574424	0.0226984	2	1.11445	FALSE	6	6.66667	0.079639	III
ENST00000308742	ALG10B-201	ENSG00000175548	ALG10B	Enzymes	protein_coding	2.45807	62	1.80888	0.718772	3	TRUE	TRUE	2	1.81142	TRUE	2	1.81142	ENST00000308742	0.718772	2	1.81142	TRUE	53	85.4839	0.36987	I
ENST00000551464	ALG10B-203	ENSG00000175548	ALG10B	Enzymes	protein_coding	2.45807	62	0.649185	0.281228	3	FALSE	TRUE	2	1.81142	TRUE	2	1.81142	ENST00000551464	0.281228	2	1.81142	TRUE	26	41.9355	0.36987	IV
ENST00000521508	ALG11-202	ENSG00000253710	ALG11	Enzymes	protein_coding	72.165	124	49.8098	0.654942	4	TRUE	TRUE	17	3.69626	TRUE	14	3.0779	ENST00000521508;ENST00000681053;s4020061370462618130:e-5974704272375145725;ENST00000679544;ENST00000523764;s-3608594834269450208:e9097010294583820973;s-3456633064227841236:e-5977420121607646500;s2402109460909704633:e2404305374233304508;s1263540658375869353:e-5977420121607646500;s9216720933194254678:e444344883303658746;s-3684296661778210342:e-5965661656891872850;ENST00000649340	0.990302	3	1.05989	TRUE	124	100	0.0227485	II
ENST00000523764	ALG11-203	ENSG00000253710	ALG11	Enzymes	protein_coding	72.165	124	7.78285	0.139652	2	FALSE	TRUE	17	3.69626	TRUE	14	3.0779	ENST00000521508;ENST00000681053;s4020061370462618130:e-5974704272375145725;ENST00000679544;ENST00000523764;s-3608594834269450208:e9097010294583820973;s-3456633064227841236:e-5977420121607646500;s2402109460909704633:e2404305374233304508;s1263540658375869353:e-5977420121607646500;s9216720933194254678:e444344883303658746;s-3684296661778210342:e-5965661656891872850;ENST00000649340	0.990302	3	1.05989	TRUE	124	100	0.0227485	II
ENST00000679544	ALG11-211	ENSG00000253710	ALG11	Enzymes	protein_coding	72.165	124	3.23043	0.055195	3	FALSE	TRUE	17	3.69626	TRUE	14	3.0779	ENST00000521508;ENST00000681053;s4020061370462618130:e-5974704272375145725;ENST00000679544;ENST00000523764;s-3608594834269450208:e9097010294583820973;s-3456633064227841236:e-5977420121607646500;s2402109460909704633:e2404305374233304508;s1263540658375869353:e-5977420121607646500;s9216720933194254678:e444344883303658746;s-3684296661778210342:e-5965661656891872850;ENST00000649340	0.990302	3	1.05989	TRUE	124	100	0.0227485	II
ENST00000681053	ALG11-216	ENSG00000253710	ALG11	Enzymes	protein_coding	72.165	124	3.2976	0.0426635	3	FALSE	TRUE	17	3.69626	TRUE	14	3.0779	ENST00000521508;ENST00000681053;s4020061370462618130:e-5974704272375145725;ENST00000679544;ENST00000523764;s-3608594834269450208:e9097010294583820973;s-3456633064227841236:e-5977420121607646500;s2402109460909704633:e2404305374233304508;s1263540658375869353:e-5977420121607646500;s9216720933194254678:e444344883303658746;s-3684296661778210342:e-5965661656891872850;ENST00000649340	0.990302	3	1.05989	TRUE	124	100	0.0227485	II
ENST00000679359	ALG11-209	ENSG00000253710	ALG11	Enzymes	NMD	72.165	124	2.51311	0.0289389	5	FALSE	TRUE	17	3.69626	FALSE	14	3.0779	NA	NA	3	1.05989	NA	NA	NA	NA	NA
s506b7d83081f3fc9:ecd865edc6cf28b76	NA	ENSG00000253710	ALG11	Enzymes	protein_coding	72.165	124	1.61676	0.0202222	4	FALSE	FALSE	17	3.69626	FALSE	14	3.0779	ENST00000521508;ENST00000681053;s4020061370462618130:e-5974704272375145725;ENST00000679544;ENST00000523764;s-3608594834269450208:e9097010294583820973;s-3456633064227841236:e-5977420121607646500;s2402109460909704633:e2404305374233304508;s1263540658375869353:e-5977420121607646500;s9216720933194254678:e444344883303658746;s-3684296661778210342:e-5965661656891872850;ENST00000649340	0.990302	3	1.05989	TRUE	124	100	0.0227485	II
ENST00000650049	ALG11-208	ENSG00000253710	ALG11	Enzymes	NMD	72.165	124	1.35237	0.0187507	4	FALSE	TRUE	17	3.69626	FALSE	14	3.0779	NA	NA	3	1.05989	NA	NA	NA	NA	NA
sd91856e67b3f910f:e32903a7d3a654c86	NA	ENSG00000253710	ALG11	Enzymes	protein_coding	72.165	124	0.657031	0.0139732	5	FALSE	FALSE	17	3.69626	FALSE	14	3.0779	ENST00000521508;ENST00000681053;s4020061370462618130:e-5974704272375145725;ENST00000679544;ENST00000523764;s-3608594834269450208:e9097010294583820973;s-3456633064227841236:e-5977420121607646500;s2402109460909704633:e2404305374233304508;s1263540658375869353:e-5977420121607646500;s9216720933194254678:e444344883303658746;s-3684296661778210342:e-5965661656891872850;ENST00000649340	0.990302	3	1.05989	TRUE	124	100	0.0227485	II
ENST00000616513	ALG11-204	ENSG00000253710	ALG11	Enzymes	protein_coding	72.165	124	0.416976	0.00801825	2	FALSE	TRUE	17	3.69626	FALSE	14	3.0779	ENST00000616513	0.00853385	3	1.05989	FALSE	1	0.806452	0.0221035	III
sd9862877de607237:e24e8abb86bee9430	NA	ENSG00000253710	ALG11	Enzymes	protein_coding	72.165	124	0.166544	0.00343051	5	FALSE	FALSE	17	3.69626	FALSE	14	3.0779	ENST00000521508;ENST00000681053;s4020061370462618130:e-5974704272375145725;ENST00000679544;ENST00000523764;s-3608594834269450208:e9097010294583820973;s-3456633064227841236:e-5977420121607646500;s2402109460909704633:e2404305374233304508;s1263540658375869353:e-5977420121607646500;s9216720933194254678:e444344883303658746;s-3684296661778210342:e-5965661656891872850;ENST00000649340	0.990302	3	1.05989	TRUE	124	100	0.0227485	II
s0fcccf71b2a11d7c:e21d58c528fe88c4a	NA	ENSG00000253710	ALG11	Enzymes	protein_coding	72.165	124	0.618365	0.00340647	5	FALSE	FALSE	17	3.69626	FALSE	14	3.0779	ENST00000521508;ENST00000681053;s4020061370462618130:e-5974704272375145725;ENST00000679544;ENST00000523764;s-3608594834269450208:e9097010294583820973;s-3456633064227841236:e-5977420121607646500;s2402109460909704633:e2404305374233304508;s1263540658375869353:e-5977420121607646500;s9216720933194254678:e444344883303658746;s-3684296661778210342:e-5965661656891872850;ENST00000649340	0.990302	3	1.05989	TRUE	124	100	0.0227485	II
s5eaaa272fb784aef:edea60e6ccb620b1e	NA	ENSG00000253710	ALG11	Enzymes	protein_coding	72.165	124	0.109727	0.00295557	3	FALSE	FALSE	17	3.69626	FALSE	14	3.0779	ENST00000521508;ENST00000681053;s4020061370462618130:e-5974704272375145725;ENST00000679544;ENST00000523764;s-3608594834269450208:e9097010294583820973;s-3456633064227841236:e-5977420121607646500;s2402109460909704633:e2404305374233304508;s1263540658375869353:e-5977420121607646500;s9216720933194254678:e444344883303658746;s-3684296661778210342:e-5965661656891872850;ENST00000649340	0.990302	3	1.05989	TRUE	124	100	0.0227485	II
s0e93ef94a76583f7:eadd07bad9288fe53	NA	ENSG00000253710	ALG11	Enzymes	protein_coding	72.165	124	0.133536	0.00218435	5	FALSE	FALSE	17	3.69626	FALSE	14	3.0779	ENST00000521508;ENST00000681053;s4020061370462618130:e-5974704272375145725;ENST00000679544;ENST00000523764;s-3608594834269450208:e9097010294583820973;s-3456633064227841236:e-5977420121607646500;s2402109460909704633:e2404305374233304508;s1263540658375869353:e-5977420121607646500;s9216720933194254678:e444344883303658746;s-3684296661778210342:e-5965661656891872850;ENST00000649340	0.990302	3	1.05989	TRUE	124	100	0.0227485	II
ENST00000681047	ALG11-215	ENSG00000253710	ALG11	Enzymes	NMD	72.165	124	0.151246	0.00203045	4	FALSE	TRUE	17	3.69626	FALSE	14	3.0779	NA	NA	3	1.05989	NA	NA	NA	NA	NA
ENST00000649340	ALG11-205	ENSG00000253710	ALG11	Enzymes	protein_coding	72.165	124	0.119155	0.00139027	4	FALSE	TRUE	17	3.69626	FALSE	14	3.0779	ENST00000521508;ENST00000681053;s4020061370462618130:e-5974704272375145725;ENST00000679544;ENST00000523764;s-3608594834269450208:e9097010294583820973;s-3456633064227841236:e-5977420121607646500;s2402109460909704633:e2404305374233304508;s1263540658375869353:e-5977420121607646500;s9216720933194254678:e444344883303658746;s-3684296661778210342:e-5965661656891872850;ENST00000649340	0.990302	3	1.05989	TRUE	124	100	0.0227485	II
sde6ebb03376e4c3f:eadd07bad9288fe53	NA	ENSG00000253710	ALG11	Enzymes	protein_coding	72.165	124	0.0944554	0.0011271	5	FALSE	FALSE	17	3.69626	FALSE	14	3.0779	ENST00000521508;ENST00000681053;s4020061370462618130:e-5974704272375145725;ENST00000679544;ENST00000523764;s-3608594834269450208:e9097010294583820973;s-3456633064227841236:e-5977420121607646500;s2402109460909704633:e2404305374233304508;s1263540658375869353:e-5977420121607646500;s9216720933194254678:e444344883303658746;s-3684296661778210342:e-5965661656891872850;ENST00000649340	0.990302	3	1.05989	TRUE	124	100	0.0227485	II
s1c79cc42bbb263ee:eadd07bad9288fe53	NA	ENSG00000253710	ALG11	Enzymes	protein_coding	72.165	124	0.0951228	0.00112023	5	FALSE	FALSE	17	3.69626	FALSE	14	3.0779	s-5750428669038221854:e-5977420121607646500	0.0011641	3	1.05989	FALSE	0	0	0.00646796	III
ENST00000330817	ALG12-201	ENSG00000182858	ALG12	Enzymes	protein_coding	30.8744	123	24.1324	0.778029	10	TRUE	TRUE	15	2.67984	TRUE	11	1.98209	s5858015044639495773:e5148294658574892030;ENST00000330817;s5858015044639495773:e-2210546610867096687;s-5153260822251978133:e-530120641101617030	0.944205	8	1.37006	TRUE	123	100	0.0725344	II
s0e6c30817c0cee65:e5c6e41ec87da875b	NA	ENSG00000182858	ALG12	Enzymes	RI	30.8744	123	2.49887	0.0808899	9	FALSE	FALSE	15	2.67984	TRUE	11	1.98209	NA	NA	8	1.37006	NA	NA	NA	NA	NA
s6c5fef38ba2ada14:ee965338d986666f8	NA	ENSG00000182858	ALG12	Enzymes	protein_coding	30.8744	123	1.07794	0.0412159	10	FALSE	FALSE	15	2.67984	TRUE	11	1.98209	s5858015044639495773:e5148294658574892030;ENST00000330817;s5858015044639495773:e-2210546610867096687;s-5153260822251978133:e-530120641101617030	0.944205	8	1.37006	TRUE	123	100	0.0725344	II
s4e385c033f333aae:ee21cbbe13ca37a61	NA	ENSG00000182858	ALG12	Enzymes	protein_coding	30.8744	123	0.507017	0.0195754	6	FALSE	FALSE	15	2.67984	FALSE	11	1.98209	s5858015044639495773:e5148294658574892030;ENST00000330817;s5858015044639495773:e-2210546610867096687;s-5153260822251978133:e-530120641101617030	0.944205	8	1.37006	TRUE	123	100	0.0725344	II
s6c5fef38ba2ada14:ee05bb210bb255802	NA	ENSG00000182858	ALG12	Enzymes	protein_coding	30.8744	123	0.535034	0.0135502	10	FALSE	FALSE	15	2.67984	FALSE	11	1.98209	s5858015044639495773:e5148294658574892030;ENST00000330817;s5858015044639495773:e-2210546610867096687;s-5153260822251978133:e-530120641101617030	0.944205	8	1.37006	TRUE	123	100	0.0725344	II
s0e6c30817c0cee65:e211226f26ab52d0e	NA	ENSG00000182858	ALG12	Enzymes	RI	30.8744	123	0.43427	0.0123498	9	FALSE	FALSE	15	2.67984	FALSE	11	1.98209	NA	NA	8	1.37006	NA	NA	NA	NA	NA
sed7001b85c513342:e75de8ec44ce6b240	NA	ENSG00000182858	ALG12	Enzymes	protein_coding	30.8744	123	0.329675	0.0121605	3	FALSE	FALSE	15	2.67984	FALSE	11	1.98209	s-4460662975928125167:e-4459726281419392117	0.0132758	8	1.37006	FALSE	3	2.43902	0.0312719	III
s6c5fef38ba2ada14:ed3b12017fc76cd1d	NA	ENSG00000182858	ALG12	Enzymes	protein_coding	30.8744	123	0.291624	0.0114383	10	FALSE	FALSE	15	2.67984	FALSE	11	1.98209	s5858015044639495773:e-190123094103927733	0.013409	8	1.37006	FALSE	3	2.43902	0.044349	III
sc4aac7dbe62c4977:edb9f3adeca2d507e	NA	ENSG00000182858	ALG12	Enzymes	protein_coding	30.8744	123	0.322047	0.00886396	10	FALSE	FALSE	15	2.67984	FALSE	11	1.98209	s-7776872649993517832:e-4667294212922980621	0.0100409	8	1.37006	FALSE	2	1.62602	0.0268482	III
sf51ade2105fb997c:e9cbd176cef79a6af	NA	ENSG00000182858	ALG12	Enzymes	protein_coding	30.8744	123	0.215073	0.00693429	9	FALSE	FALSE	15	2.67984	FALSE	11	1.98209	s-4984668249175249176:e-4551659834886814266	0.00759963	8	1.37006	FALSE	1	0.813008	0.0263137	III
s6c5fef38ba2ada14:e56e4c48a38aa0d47	NA	ENSG00000182858	ALG12	Enzymes	protein_coding	30.8744	123	0.157629	0.00628051	10	FALSE	FALSE	15	2.67984	FALSE	11	1.98209	s5858015044639495773:e-8049168195020403057	0.00686151	8	1.37006	FALSE	2	1.62602	0.0270552	III
s78613d69d998da98:ea58bd53b1c16aeb7	NA	ENSG00000182858	ALG12	Enzymes	RI	30.8744	123	0.106358	0.00305409	8	FALSE	FALSE	15	2.67984	FALSE	11	1.98209	NA	NA	8	1.37006	NA	NA	NA	NA	NA
sf215322607ab3b14:e99e3e23b83d19a59	NA	ENSG00000182858	ALG12	Enzymes	protein_coding	30.8744	123	0.0936827	0.00211767	11	FALSE	FALSE	15	2.67984	FALSE	11	1.98209	s2538072471024136666:e1885576077866522511	0.00226975	8	1.37006	FALSE	1	0.813008	0.00939151	III
sc4aac7dbe62c4977:ee965338d986666f8	NA	ENSG00000182858	ALG12	Enzymes	protein_coding	30.8744	123	0.0945311	0.00205572	10	FALSE	FALSE	15	2.67984	FALSE	11	1.98209	s-7776872649993517832:e-2210546610867096687	0.00233867	8	1.37006	FALSE	0	0	0.0119519	III
s0aec62c9b08ebeab:e7e29cf61a528f5dd	NA	ENSG00000182858	ALG12	Enzymes	RI	30.8744	123	0.07825	0.00148487	8	FALSE	FALSE	15	2.67984	FALSE	11	1.98209	NA	NA	8	1.37006	NA	NA	NA	NA	NA
ENST00000371979	ALG13-201	ENSG00000101901	ALG13	Enzymes	protein_coding	24.8061	124	12.0238	0.438974	4	FALSE	TRUE	18	6.12002	TRUE	12	3.84058	ENST00000371979	0.67849	9	3.48741	TRUE	111	94.0678	0.271253	I
ENST00000468657	ALG13-206	ENSG00000101901	ALG13	Enzymes	NMD	24.8061	124	6.29043	0.261343	4	FALSE	TRUE	18	6.12002	TRUE	12	3.84058	NA	NA	9	3.48741	NA	NA	NA	NA	NA
ENST00000482374	ALG13-212	ENSG00000101901	ALG13	Enzymes	NMD	24.8061	124	1.35946	0.0635113	4	FALSE	TRUE	18	6.12002	TRUE	12	3.84058	NA	NA	9	3.48741	NA	NA	NA	NA	NA
s61d452268dfa82ce:e68001ae2c58acbf8	NA	ENSG00000101901	ALG13	Enzymes	protein_coding	24.8061	124	0.958725	0.0375408	4	FALSE	FALSE	18	6.12002	TRUE	12	3.84058	s7361316066113336208:e8595578564456846929;ENST00000623189	0.0732515	9	3.48741	TRUE	31	26.2712	0.129258	III
ENST00000473389	ALG13-210	ENSG00000101901	ALG13	Enzymes	protein_coding	24.8061	124	1.05087	0.0370648	5	FALSE	TRUE	18	6.12002	TRUE	12	3.84058	ENST00000473389	0.0549827	9	3.48741	FALSE	35	29.661	0.07469	III
ENST00000394780	ALG13-202	ENSG00000101901	ALG13	Enzymes	protein_coding	24.8061	124	0.377603	0.0309642	27	TRUE	TRUE	18	6.12002	TRUE	12	3.84058	ENST00000394780	0.0413315	9	3.48741	FALSE	16	13.5593	0.114669	III
sd30af719ace39895:ebfebc010e98c60ff	NA	ENSG00000101901	ALG13	Enzymes	protein_coding	24.8061	124	0.603281	0.0214287	5	FALSE	FALSE	18	6.12002	FALSE	12	3.84058	s6326304456889187420:e-8338838923080090176;ENST00000482742	0.0598738	9	3.48741	TRUE	25	21.1864	0.127468	III
s14f98a63e57a9a41:e7dde095350cb5706	NA	ENSG00000101901	ALG13	Enzymes	protein_coding	24.8061	124	0.44576	0.0175193	4	FALSE	FALSE	18	6.12002	FALSE	12	3.84058	s4442326935950950536:e8595345275458679324	0.0267391	9	3.48741	FALSE	12	10.1695	0.0656165	III
s0f2399fc9de9162e:e211d70ba184d2061	NA	ENSG00000101901	ALG13	Enzymes	protein_coding	24.8061	124	0.231284	0.0162491	26	FALSE	FALSE	18	6.12002	FALSE	12	3.84058	s-7067145701537428157:e-5925131631469854487	0.0196957	9	3.48741	FALSE	9	7.62712	0.0998705	III
s4e7942f465302741:e1f68e0df5eb47d4b	NA	ENSG00000101901	ALG13	Enzymes	protein_coding	24.8061	124	0.115584	0.0146276	27	FALSE	FALSE	18	6.12002	FALSE	12	3.84058	s-6740570547264086198:e-6294534521018194916;s877176211351202290:e-6294534521018194916	0.0385583	9	3.48741	FALSE	13	11.0169	0.129684	III
ENST00000482742	ALG13-213	ENSG00000101901	ALG13	Enzymes	protein_coding	24.8061	124	0.367567	0.0141935	4	FALSE	TRUE	18	6.12002	FALSE	12	3.84058	s6326304456889187420:e-8338838923080090176;ENST00000482742	0.0598738	9	3.48741	TRUE	25	21.1864	0.127468	III
s1b057e1c15596675:e1f68e0df5eb47d4b	NA	ENSG00000101901	ALG13	Enzymes	protein_coding	24.8061	124	0.170904	0.0128431	27	FALSE	FALSE	18	6.12002	FALSE	12	3.84058	s-6740570547264086198:e-6294534521018194916;s877176211351202290:e-6294534521018194916	0.0385583	9	3.48741	FALSE	13	11.0169	0.129684	III
ENST00000623189	ALG13-227	ENSG00000101901	ALG13	Enzymes	protein_coding	24.8061	124	0.210866	0.00874883	4	FALSE	TRUE	18	6.12002	FALSE	12	3.84058	s7361316066113336208:e8595578564456846929;ENST00000623189	0.0732515	9	3.48741	TRUE	31	26.2712	0.129258	III
ENST00000489033	ALG13-219	ENSG00000101901	ALG13	Enzymes	NMD	24.8061	124	0.121431	0.00705894	4	FALSE	TRUE	18	6.12002	FALSE	12	3.84058	NA	NA	9	3.48741	NA	NA	NA	NA	NA
ENST00000492038	ALG13-221	ENSG00000101901	ALG13	Enzymes	NMD	24.8061	124	0.12531	0.00534199	5	FALSE	TRUE	18	6.12002	FALSE	12	3.84058	NA	NA	9	3.48741	NA	NA	NA	NA	NA
ENST00000622986	ALG13-223	ENSG00000101901	ALG13	Enzymes	protein_coding	24.8061	124	0.144574	0.0050468	3	FALSE	TRUE	18	6.12002	FALSE	12	3.84058	ENST00000622986	0.00707758	9	3.48741	FALSE	4	3.38983	0.0233521	III
s1b5f2bc939c52e29:ebfebc010e98c60ff	NA	ENSG00000101901	ALG13	Enzymes	NMD	24.8061	124	0.110897	0.00393146	5	FALSE	FALSE	18	6.12002	FALSE	12	3.84058	NA	NA	9	3.48741	NA	NA	NA	NA	NA
s00eacce83af9aa1a:e9ad282ac8623fb3d	NA	ENSG00000101901	ALG13	Enzymes	RI	24.8061	124	0.0977245	0.00361181	3	FALSE	FALSE	18	6.12002	FALSE	12	3.84058	NA	NA	9	3.48741	NA	NA	NA	NA	NA
ENST00000370205	ALG14-201	ENSG00000172339	ALG14	Other	protein_coding	19.6094	123	17.4228	0.878653	4	TRUE	TRUE	8	1.75498	TRUE	4	1.25074	ENST00000370205	0.956697	4	1.25074	TRUE	123	100	0.0881269	II
s4a271c01d6dd9911:ee35ce14d604f3ec5	NA	ENSG00000172339	ALG14	Other	NMD	19.6094	123	1.15869	0.0575889	5	FALSE	FALSE	8	1.75498	TRUE	4	1.25074	NA	NA	4	1.25074	NA	NA	NA	NA	NA
sff1b800bab5ff7b0:ec316a1c83b620591	NA	ENSG00000172339	ALG14	Other	protein_coding	19.6094	123	0.180739	0.0197427	3	FALSE	FALSE	8	1.75498	FALSE	4	1.25074	s-8685970687310544115:e-8732379237355386115	0.0210327	4	1.25074	FALSE	9	7.31707	0.07129	III
s13abc82099ec150b:e86fc2d4e38cb58ec	NA	ENSG00000172339	ALG14	Other	NMD	19.6094	123	0.256283	0.0107532	5	FALSE	FALSE	8	1.75498	FALSE	4	1.25074	NA	NA	4	1.25074	NA	NA	NA	NA	NA
se6714f4b923fc64c:e75ffccc00e924f61	NA	ENSG00000172339	ALG14	Other	protein_coding	19.6094	123	0.192757	0.0106059	5	FALSE	FALSE	8	1.75498	FALSE	4	1.25074	s-8030194355997662660:e-8652784589391497725	0.0110204	4	1.25074	FALSE	1	0.813008	0.0498326	III
s8209a3d381dbe7a9:efe38fc8cf5d200cb	NA	ENSG00000172339	ALG14	Other	protein_coding	19.6094	123	0.183205	0.00970147	3	FALSE	FALSE	8	1.75498	FALSE	4	1.25074	s-8607582080582462840:e-8732379197028082290	0.0112503	4	1.25074	FALSE	4	3.25203	0.0356496	III
s8fd30a3a6d21eafc:ed42ef07610608f09	NA	ENSG00000172339	ALG14	Other	NMD	19.6094	123	0.134933	0.00785194	6	FALSE	FALSE	8	1.75498	FALSE	4	1.25074	NA	NA	4	1.25074	NA	NA	NA	NA	NA
s441d23f4144ea7df:e25e7708813c03b89	NA	ENSG00000172339	ALG14	Other	NMD	19.6094	123	0.0799655	0.005103	6	FALSE	FALSE	8	1.75498	FALSE	4	1.25074	NA	NA	4	1.25074	NA	NA	NA	NA	NA
ENST00000476832	ALG2-203	ENSG00000119523	ALG2	Enzymes	protein_coding	59.4603	124	49.3974	0.827362	2	TRUE	TRUE	3	1.62999	TRUE	2	1.05764	ENST00000476832	0.989991	2	1.05764	TRUE	124	100	0.033334	II
ENST00000238477	ALG2-201	ENSG00000119523	ALG2	Enzymes	NMD	59.4603	124	9.74946	0.165878	3	FALSE	TRUE	3	1.62999	TRUE	2	1.05764	NA	NA	2	1.05764	NA	NA	NA	NA	NA
ENST00000319033	ALG2-202	ENSG00000119523	ALG2	Enzymes	protein_coding	59.4603	124	0.313434	0.00675973	2	FALSE	TRUE	3	1.62999	FALSE	2	1.05764	ENST00000319033	0.0100094	2	1.05764	FALSE	4	3.22581	0.033334	III
s4e1d22f643abb631:e820abcd4c5f3e61c	NA	ENSG00000214160	ALG3	Enzymes	protein_coding	85.2723	124	48.1378	0.578848	9	FALSE	FALSE	35	4.04647	TRUE	24	3.49016	s2742185402488097126:e-6765730144763532656	0.594099	23	3.47949	TRUE	123	99.1935	0.140823	II
s78ca5589d4bac381:e820abcd4c5f3e61c	NA	ENSG00000214160	ALG3	Enzymes	protein_coding	85.2723	124	24.8283	0.276593	9	FALSE	FALSE	35	4.04647	TRUE	24	3.49016	s2742185402442343855:e-6765730144763532656	0.284592	23	3.47949	TRUE	115	92.7419	0.138832	II
s270a7d4e11be3f92:e820abcd4c5f3e61c	NA	ENSG00000214160	ALG3	Enzymes	protein_coding	85.2723	124	2.07738	0.0258921	9	FALSE	FALSE	35	4.04647	TRUE	24	3.49016	s2742185401729223907:e-6765730144763532656	0.026454	23	3.47949	TRUE	31	25	0.0326611	III
sbc954d8cc9f54819:e820abcd4c5f3e61c	NA	ENSG00000214160	ALG3	Enzymes	protein_coding	85.2723	124	0.921797	0.0104978	9	FALSE	FALSE	35	4.04647	TRUE	24	3.49016	s-2598547665683394820:e-6765730144763532656	0.010888	23	3.47949	FALSE	10	8.06452	0.0201703	III
sb65250af65b00447:e50078d47ced6db78	NA	ENSG00000214160	ALG3	Enzymes	protein_coding	85.2723	124	0.97796	0.0100242	8	FALSE	FALSE	35	4.04647	FALSE	24	3.49016	s8032952455451218710:e-5015561794962669856	0.0102782	23	3.47949	FALSE	10	8.06452	0.0201157	III
s771af3c83a9d2016:e820abcd4c5f3e61c	NA	ENSG00000214160	ALG3	Enzymes	protein_coding	85.2723	124	0.762996	0.00958114	9	FALSE	FALSE	35	4.04647	FALSE	24	3.49016	s-2598547665729148091:e-6765730144763532656	0.00983894	23	3.47949	FALSE	5	4.03226	0.0235327	III
sb257f7850cb64dc3:e33b15fdc0855b244	NA	ENSG00000214160	ALG3	Enzymes	protein_coding	85.2723	124	0.752189	0.00789635	8	FALSE	FALSE	35	4.04647	FALSE	24	3.49016	s5884500616174133218:e-291138652160158506	0.00811886	23	3.47949	FALSE	7	5.64516	0.0190413	III
s4e1d22f643abb631:ee2d96e4abe00fab4	NA	ENSG00000214160	ALG3	Enzymes	protein_coding	85.2723	124	0.55007	0.00652691	9	FALSE	FALSE	35	4.04647	FALSE	24	3.49016	s2742185402488097126:e6758870498458786203	0.0067291	23	3.47949	FALSE	3	2.41935	0.0148518	III
s85ef6363d9c56a22:e820abcd4c5f3e61c	NA	ENSG00000214160	ALG3	Enzymes	protein_coding	85.2723	124	0.543079	0.00637709	9	FALSE	FALSE	35	4.04647	FALSE	24	3.49016	s8844926314595228621:e-6765730144763532656	0.00665506	23	3.47949	FALSE	3	2.41935	0.0164369	III
sed082634181d23a6:e33b15fdc0855b244	NA	ENSG00000214160	ALG3	Enzymes	protein_coding	85.2723	124	0.353539	0.00613588	8	FALSE	FALSE	35	4.04647	FALSE	24	3.49016	s5884500616226463993:e-291138652160158506	0.0063533	23	3.47949	FALSE	2	1.6129	0.0162872	III
se47e471721f530c5:e10ce8642146ca046	NA	ENSG00000214160	ALG3	Enzymes	RI	85.2723	124	0.356384	0.00595401	8	FALSE	FALSE	35	4.04647	FALSE	24	3.49016	NA	NA	23	3.47949	NA	NA	NA	NA	NA
s78ca5589d4bac381:ee2d96e4abe00fab4	NA	ENSG00000214160	ALG3	Enzymes	protein_coding	85.2723	124	0.380409	0.00545442	9	FALSE	FALSE	35	4.04647	FALSE	24	3.49016	s2742185402442343855:e6758870498458786203	0.00551691	23	3.47949	FALSE	1	0.806452	0.0268746	III
s87cc8f7c5e7a1ac2:e820abcd4c5f3e61c	NA	ENSG00000214160	ALG3	Enzymes	protein_coding	85.2723	124	0.42253	0.00532861	9	FALSE	FALSE	35	4.04647	FALSE	24	3.49016	s2742180576120687644:e-6765730144763532656;s2742180576175907109:e-6765730144763532656	0.00670034	23	3.47949	FALSE	2	1.6129	0.0165853	III
sc215bf72e855a351:eb25a2d895d72edae	NA	ENSG00000214160	ALG3	Enzymes	protein_coding	85.2723	124	0.454241	0.00452668	9	FALSE	FALSE	35	4.04647	FALSE	24	3.49016	s-2030154159455226813:e6050463002720861610	0.00459764	23	3.47949	FALSE	1	0.806452	0.00970694	III
sb30e137533807946:e10ce8642146ca046	NA	ENSG00000214160	ALG3	Enzymes	RI	85.2723	124	0.328614	0.00421658	8	FALSE	FALSE	35	4.04647	FALSE	24	3.49016	NA	NA	23	3.47949	NA	NA	NA	NA	NA
s1781472c850a831c:e50078d47ced6db78	NA	ENSG00000214160	ALG3	Enzymes	protein_coding	85.2723	124	0.404297	0.00398931	8	FALSE	FALSE	35	4.04647	FALSE	24	3.49016	s8032952455300207045:e-5015561794962669856	0.0040715	23	3.47949	FALSE	0	0	0.00999348	III
s665d0cc2bc620374:e820abcd4c5f3e61c	NA	ENSG00000214160	ALG3	Enzymes	protein_coding	85.2723	124	0.341012	0.0029153	9	FALSE	FALSE	35	4.04647	FALSE	24	3.49016	s8844926314741954628:e-6765730144763532656	0.00297226	23	3.47949	FALSE	1	0.806452	0.00846367	III
s9fbf3f7bfd1e62f5:ee17283e56bb53a11	NA	ENSG00000214160	ALG3	Enzymes	RI	85.2723	124	0.230406	0.00290725	8	FALSE	FALSE	35	4.04647	FALSE	24	3.49016	NA	NA	23	3.47949	NA	NA	NA	NA	NA
sccd22f3f5b9a0362:e68d82373eba8bc27	NA	ENSG00000214160	ALG3	Enzymes	RI	85.2723	124	0.170885	0.00268458	6	FALSE	FALSE	35	4.04647	FALSE	24	3.49016	NA	NA	23	3.47949	NA	NA	NA	NA	NA
sbbcd7089122af50a:eb25a2d895d72edae	NA	ENSG00000214160	ALG3	Enzymes	protein_coding	85.2723	124	0.208091	0.00268223	9	FALSE	FALSE	35	4.04647	FALSE	24	3.49016	s-2030154159295879214:e6050463002720861610	0.00275885	23	3.47949	FALSE	0	0	0.00890459	III
s21fe2b801501774d:ec40a5f4d2700d214	NA	ENSG00000214160	ALG3	Enzymes	RI	85.2723	124	0.209243	0.00218628	7	FALSE	FALSE	35	4.04647	FALSE	24	3.49016	NA	NA	23	3.47949	NA	NA	NA	NA	NA
s756b80dca655007e:ee17283e56bb53a11	NA	ENSG00000214160	ALG3	Enzymes	RI	85.2723	124	0.181846	0.00215048	8	FALSE	FALSE	35	4.04647	FALSE	24	3.49016	NA	NA	23	3.47949	NA	NA	NA	NA	NA
s6107b94f181f695f:e820abcd4c5f3e61c	NA	ENSG00000214160	ALG3	Enzymes	protein_coding	85.2723	124	0.194706	0.00211864	9	FALSE	FALSE	35	4.04647	FALSE	24	3.49016	s2742185402114182463:e-6765730144763532656	0.00218674	23	3.47949	FALSE	0	0	0.00889194	III
s82360d4971907824:ee17283e56bb53a11	NA	ENSG00000214160	ALG3	Enzymes	protein_coding	85.2723	124	0.131119	0.00199345	8	FALSE	FALSE	35	4.04647	FALSE	24	3.49016	s-8058808821611254774:e3174553718408160531	0.00206911	23	3.47949	FALSE	0	0	0.00930057	III
s52d853cd338f8496:e820abcd4c5f3e61c	NA	ENSG00000214160	ALG3	Enzymes	protein_coding	85.2723	124	0.11946	0.00187722	9	FALSE	FALSE	35	4.04647	FALSE	24	3.49016	s-2598547664826704263:e-6765730144763532656	0.00188362	23	3.47949	FALSE	0	0	0.0103899	III
s5e4481c5bb912331:ec40a5f4d2700d214	NA	ENSG00000214160	ALG3	Enzymes	RI	85.2723	124	0.167825	0.00174315	7	FALSE	FALSE	35	4.04647	FALSE	24	3.49016	NA	NA	23	3.47949	NA	NA	NA	NA	NA
s326eef91d45f19fd:e68d82373eba8bc27	NA	ENSG00000214160	ALG3	Enzymes	RI	85.2723	124	0.161754	0.00150476	6	FALSE	FALSE	35	4.04647	FALSE	24	3.49016	NA	NA	23	3.47949	NA	NA	NA	NA	NA
s220addfbd4bfc130:e820abcd4c5f3e61c	NA	ENSG00000214160	ALG3	Enzymes	protein_coding	85.2723	124	0.136775	0.00111972	9	FALSE	FALSE	35	4.04647	FALSE	24	3.49016	s2742180576120687644:e-6765730144763532656;s2742180576175907109:e-6765730144763532656	0.00670034	23	3.47949	FALSE	2	1.6129	0.0165853	III
s78ca5589d4bac381:eca955843abc488c1	NA	ENSG00000214160	ALG3	Enzymes	NMD	85.2723	124	0.0906147	0.00111498	9	FALSE	FALSE	35	4.04647	FALSE	24	3.49016	NA	NA	23	3.47949	NA	NA	NA	NA	NA
s4e1d22f643abb631:eca955843abc488c1	NA	ENSG00000214160	ALG3	Enzymes	NMD	85.2723	124	0.116721	0.00111111	9	FALSE	FALSE	35	4.04647	FALSE	24	3.49016	NA	NA	23	3.47949	NA	NA	NA	NA	NA
s358a5e7f2a30805d:e820abcd4c5f3e61c	NA	ENSG00000214160	ALG3	Enzymes	protein_coding	85.2723	124	0.178167	0.00103045	9	FALSE	FALSE	35	4.04647	FALSE	24	3.49016	s1517817553066424447:e-6765730144763532656	0.00105152	23	3.47949	FALSE	0	0	0.00388927	III
s85ef6363d9c56a22:e9e20470b49364c82	NA	ENSG00000214160	ALG3	Enzymes	protein_coding	85.2723	124	0.10261	0.00102565	9	FALSE	FALSE	35	4.04647	FALSE	24	3.49016	s8844926314595228621:e-5516988753537838651	0.00105031	23	3.47949	FALSE	0	0	0.00415914	III
s1db06184cd882a49:efcce0ea0fa413360	NA	ENSG00000214160	ALG3	Enzymes	RI	85.2723	124	0.0998824	0.000879715	5	FALSE	FALSE	35	4.04647	FALSE	24	3.49016	NA	NA	23	3.47949	NA	NA	NA	NA	NA
sceeb277b5fbfcb3b:e820abcd4c5f3e61c	NA	ENSG00000214160	ALG3	Enzymes	protein_coding	85.2723	124	0.0851926	0.000577835	9	FALSE	FALSE	35	4.04647	FALSE	24	3.49016	s2742104878592821946:e-6765730144763532656	0.000584636	23	3.47949	FALSE	0	0	0.00266799	III
sea8b0f32a1eb96ac:e820abcd4c5f3e61c	NA	ENSG00000214160	ALG3	Enzymes	protein_coding	85.2723	124	0.0944069	0.000535026	9	FALSE	FALSE	35	4.04647	FALSE	24	3.49016	s2742185400938796708:e-6765730144763532656	0.000549712	23	3.47949	FALSE	0	0	0.00246555	III
ENST00000239891	ALG5-201	ENSG00000120697	ALG5	Enzymes	protein_coding	68.9864	124	60.5701	0.868629	10	TRUE	TRUE	19	2.056	TRUE	13	1.4904	ENST00000239891	0.933294	10	1.46741	TRUE	124	100	0.0548622	II
ENST00000681043	ALG5-218	ENSG00000120697	ALG5	Enzymes	NMD	68.9864	124	2.11402	0.0339314	9	FALSE	TRUE	19	2.056	TRUE	13	1.4904	NA	NA	10	1.46741	NA	NA	NA	NA	NA
ENST00000681581	ALG5-224	ENSG00000120697	ALG5	Enzymes	NMD	68.9864	124	0.754644	0.0134183	11	FALSE	TRUE	19	2.056	FALSE	13	1.4904	NA	NA	10	1.46741	NA	NA	NA	NA	NA
ENST00000679837	ALG5-210	ENSG00000120697	ALG5	Enzymes	protein_coding	68.9864	124	0.851366	0.0117404	9	FALSE	TRUE	19	2.056	FALSE	13	1.4904	ENST00000679837	0.0126684	10	1.46741	FALSE	1	0.806452	0.0191902	III
ENST00000680488	ALG5-213	ENSG00000120697	ALG5	Enzymes	NMD	68.9864	124	0.652814	0.0115557	9	FALSE	TRUE	19	2.056	FALSE	13	1.4904	NA	NA	10	1.46741	NA	NA	NA	NA	NA
sa1c7febe2f792556:e80802638fe0ed20a	NA	ENSG00000120697	ALG5	Enzymes	protein_coding	68.9864	124	0.54279	0.00836486	9	FALSE	FALSE	19	2.056	FALSE	13	1.4904	s2630320084860500414:e-763975927060735546;s-7527827985777618638:e5315922397865513845	0.0120915	10	1.46741	FALSE	5	4.03226	0.0239145	III
sf81888de50dbc5eb:e95ee2d20172a8de6	NA	ENSG00000120697	ALG5	Enzymes	protein_coding	68.9864	124	0.457007	0.00726194	10	FALSE	FALSE	19	2.056	FALSE	13	1.4904	s2630311377741440564:e-3063651854915775382	0.00798124	10	1.46741	FALSE	1	0.806452	0.0207578	III
ENST00000681893	ALG5-228	ENSG00000120697	ALG5	Enzymes	protein_coding	68.9864	124	0.332577	0.00705172	10	FALSE	TRUE	19	2.056	FALSE	13	1.4904	ENST00000681893;s2630320084181464299:e-3063651854915775382;s2630320085913089404:e-3063651854915775382	0.0106982	10	1.46741	FALSE	1	0.806452	0.0237881	III
s1418e6b113525f5c:e20aca3803c4e90b9	NA	ENSG00000120697	ALG5	Enzymes	protein_coding	68.9864	124	0.514763	0.00624132	11	FALSE	FALSE	19	2.056	FALSE	13	1.4904	s9017329105464050032:e3845294198008696831	0.00664943	10	1.46741	FALSE	1	0.806452	0.0132362	III
s2a387367ca9170c3:e52a43fbe85499a5d	NA	ENSG00000120697	ALG5	Enzymes	protein_coding	68.9864	124	0.446985	0.00575792	10	FALSE	FALSE	19	2.056	FALSE	13	1.4904	s2630320084860500414:e-3063661330715339057	0.00603117	10	1.46741	FALSE	1	0.806452	0.0167885	III
ENST00000679673	ALG5-208	ENSG00000120697	ALG5	Enzymes	protein_coding	68.9864	124	0.330485	0.00503944	8	FALSE	TRUE	19	2.056	FALSE	13	1.4904	ENST00000679673	0.00535439	10	1.46741	FALSE	3	2.41935	0.0176012	III
sda3d4249873e4c3a:e80802638fe0ed20a	NA	ENSG00000120697	ALG5	Enzymes	RI	68.9864	124	0.318086	0.00484956	9	FALSE	FALSE	19	2.056	FALSE	13	1.4904	NA	NA	10	1.46741	NA	NA	NA	NA	NA
saafdb5593ca76c2b:ef5a283e177f7a189	NA	ENSG00000120697	ALG5	Enzymes	RI	68.9864	124	0.235131	0.00331292	9	FALSE	FALSE	19	2.056	FALSE	13	1.4904	NA	NA	10	1.46741	NA	NA	NA	NA	NA
s2a387367ca9170c3:e26e844a97b3e36dc	NA	ENSG00000120697	ALG5	Enzymes	protein_coding	68.9864	124	0.128405	0.00288666	10	FALSE	FALSE	19	2.056	FALSE	13	1.4904	s2630320084860500414:e-763975927060735546;s-7527827985777618638:e5315922397865513845	0.0120915	10	1.46741	FALSE	5	4.03226	0.0239145	III
ENST00000680671	ALG5-214	ENSG00000120697	ALG5	Enzymes	protein_coding	68.9864	124	0.210845	0.0027502	9	FALSE	TRUE	19	2.056	FALSE	13	1.4904	ENST00000680671	0.00290915	10	1.46741	FALSE	0	0	0.0115328	III
s2b52c5276603e05d:eff2b34cee9ed32cd	NA	ENSG00000120697	ALG5	Enzymes	protein_coding	68.9864	124	0.186331	0.00224619	6	FALSE	FALSE	19	2.056	FALSE	13	1.4904	s4652250172561568227:e5114580434365511204	0.00232252	10	1.46741	FALSE	0	0	0.00814563	III
s1418e6b113525f5c:e2b93b06b735e0941	NA	ENSG00000120697	ALG5	Enzymes	NMD	68.9864	124	0.157073	0.0019459	11	FALSE	FALSE	19	2.056	FALSE	13	1.4904	NA	NA	10	1.46741	NA	NA	NA	NA	NA
s7041facd60c3144b:e95ee2d20172a8de6	NA	ENSG00000120697	ALG5	Enzymes	protein_coding	68.9864	124	0.0794627	0.00163497	10	FALSE	FALSE	19	2.056	FALSE	13	1.4904	ENST00000681893;s2630320084181464299:e-3063651854915775382;s2630320085913089404:e-3063651854915775382	0.0106982	10	1.46741	FALSE	1	0.806452	0.0237881	III
se794595577d4006e:e95ee2d20172a8de6	NA	ENSG00000120697	ALG5	Enzymes	protein_coding	68.9864	124	0.103502	0.00138121	10	FALSE	FALSE	19	2.056	FALSE	13	1.4904	ENST00000681893;s2630320084181464299:e-3063651854915775382;s2630320085913089404:e-3063651854915775382	0.0106982	10	1.46741	FALSE	1	0.806452	0.0237881	III
ENST00000263440	ALG6-201	ENSG00000088035	ALG6	Enzymes	protein_coding	31.6562	123	27.209	0.828662	15	TRUE	TRUE	19	2.4774	TRUE	9	1.48436	ENST00000263440	0.925107	9	1.48436	TRUE	122	100	0.112071	II
sbb9771a6466d5517:ed4a1c135138b13e5	NA	ENSG00000088035	ALG6	Enzymes	RI	31.6562	123	0.852422	0.0329334	14	FALSE	FALSE	19	2.4774	TRUE	9	1.48436	NA	NA	9	1.48436	NA	NA	NA	NA	NA
s7e171c1db919c561:e65818820da5c4753	NA	ENSG00000088035	ALG6	Enzymes	protein_coding	31.6562	123	0.736532	0.0258947	14	FALSE	FALSE	19	2.4774	FALSE	9	1.48436	s7473774774703119088:e174499755235122302	0.0297895	9	1.48436	FALSE	8	6.55738	0.0632305	III
sd3257c19535cb4d9:e7824dff4ec986dcf	NA	ENSG00000088035	ALG6	Enzymes	NMD	31.6562	123	0.187742	0.0130593	15	FALSE	FALSE	19	2.4774	FALSE	9	1.48436	NA	NA	9	1.48436	NA	NA	NA	NA	NA
s612daae508c1a88a:eb16095e140f936f9	NA	ENSG00000088035	ALG6	Enzymes	RI	31.6562	123	0.300457	0.0125155	13	FALSE	FALSE	19	2.4774	FALSE	9	1.48436	NA	NA	9	1.48436	NA	NA	NA	NA	NA
sb4ce57e97e41ac37:e7824dff4ec986dcf	NA	ENSG00000088035	ALG6	Enzymes	protein_coding	31.6562	123	0.323781	0.0107818	15	FALSE	FALSE	19	2.4774	FALSE	9	1.48436	s5281080318192327690:e-9131316706251384233	0.0126116	9	1.48436	FALSE	3	2.45902	0.0347744	III
sb6e5fd2f665d692f:e7824dff4ec986dcf	NA	ENSG00000088035	ALG6	Enzymes	protein_coding	31.6562	123	0.182713	0.00997005	15	FALSE	FALSE	19	2.4774	FALSE	9	1.48436	s7980431218600038185:e-9131316706251384233	0.0102539	9	1.48436	FALSE	3	2.45902	0.0509831	III
s9f923fbd9c1a5f31:e7824dff4ec986dcf	NA	ENSG00000088035	ALG6	Enzymes	protein_coding	31.6562	123	0.248033	0.00913254	15	FALSE	FALSE	19	2.4774	FALSE	9	1.48436	s6968992879815315109:e-9131316706251384233	0.00995391	9	1.48436	FALSE	2	1.63934	0.0412546	III
s8ff049f215e4f48d:e97457448c82556e1	NA	ENSG00000088035	ALG6	Enzymes	NMD	31.6562	123	0.255728	0.00889066	15	FALSE	FALSE	19	2.4774	FALSE	9	1.48436	NA	NA	9	1.48436	NA	NA	NA	NA	NA
sef3c09b75e8e5787:e7824dff4ec986dcf	NA	ENSG00000088035	ALG6	Enzymes	NMD	31.6562	123	0.149878	0.00704477	15	FALSE	FALSE	19	2.4774	FALSE	9	1.48436	NA	NA	9	1.48436	NA	NA	NA	NA	NA
s2da1e3ad36754e67:e3eb5dfee28b1273c	NA	ENSG00000088035	ALG6	Enzymes	NMD	31.6562	123	0.139792	0.00644371	9	FALSE	FALSE	19	2.4774	FALSE	9	1.48436	NA	NA	9	1.48436	NA	NA	NA	NA	NA
ENST00000648964	ALG6-208	ENSG00000088035	ALG6	Enzymes	NMD	31.6562	123	0.114432	0.00624661	14	FALSE	TRUE	19	2.4774	FALSE	9	1.48436	NA	NA	9	1.48436	NA	NA	NA	NA	NA
s165b64cbef8f42b3:e65818820da5c4753	NA	ENSG00000088035	ALG6	Enzymes	RI	31.6562	123	0.179716	0.00583628	14	FALSE	FALSE	19	2.4774	FALSE	9	1.48436	NA	NA	9	1.48436	NA	NA	NA	NA	NA
ENST00000647818	ALG6-207	ENSG00000088035	ALG6	Enzymes	NMD	31.6562	123	0.187611	0.00565075	15	FALSE	TRUE	19	2.4774	FALSE	9	1.48436	NA	NA	9	1.48436	NA	NA	NA	NA	NA
sef33a4ff94711cda:e4dafecf66914ac2e	NA	ENSG00000088035	ALG6	Enzymes	NMD	31.6562	123	0.142492	0.00548297	15	FALSE	FALSE	19	2.4774	FALSE	9	1.48436	NA	NA	9	1.48436	NA	NA	NA	NA	NA
s4f07f4d5d16fd439:e7824dff4ec986dcf	NA	ENSG00000088035	ALG6	Enzymes	protein_coding	31.6562	123	0.134529	0.0041482	15	FALSE	FALSE	19	2.4774	FALSE	9	1.48436	s2775635700194801836:e-9131316706251384233	0.00441578	9	1.48436	FALSE	1	0.819672	0.0210382	III
sc028219b79da7a19:e699cabc750f6e4a0	NA	ENSG00000088035	ALG6	Enzymes	protein_coding	31.6562	123	0.121343	0.00323564	14	FALSE	FALSE	19	2.4774	FALSE	9	1.48436	s5165596240193564440:e-2961638375684572008	0.00358047	9	1.48436	FALSE	1	0.819672	0.0148145	III
s8ff049f215e4f48d:e5d3999a574c93b22	NA	ENSG00000088035	ALG6	Enzymes	protein_coding	31.6562	123	0.112435	0.00261236	15	FALSE	FALSE	19	2.4774	FALSE	9	1.48436	s-3451590554251233357:e-5250674834861748331	0.00272908	9	1.48436	FALSE	1	0.819672	0.0159265	III
s8ff049f215e4f48d:e0803dbece454e431	NA	ENSG00000088035	ALG6	Enzymes	protein_coding	31.6562	123	0.077573	0.00145892	15	FALSE	FALSE	19	2.4774	FALSE	9	1.48436	s-3451590554251233357:e336559939909520216	0.00155835	9	1.48436	FALSE	0	0	0.0064408	III
ENST00000299626	ALG8-201	ENSG00000159063	ALG8	Enzymes	protein_coding	72.7512	124	55.6554	0.74707	13	TRUE	TRUE	33	3.35503	TRUE	24	2.729	ENST00000299626	0.777722	23	2.69453	TRUE	124	100	0.112388	II
ENST00000376156	ALG8-202	ENSG00000159063	ALG8	Enzymes	protein_coding	72.7512	124	5.79641	0.0880737	14	FALSE	TRUE	33	3.35503	TRUE	24	2.729	ENST00000376156	0.0912136	23	2.69453	TRUE	67	54.0323	0.079	II
ENST00000530910	ALG8-215	ENSG00000159063	ALG8	Enzymes	protein_coding	72.7512	124	2.98655	0.041243	13	FALSE	TRUE	33	3.35503	TRUE	24	2.729	ENST00000530910	0.0428978	23	2.69453	TRUE	31	25	0.0496502	III
ENST00000529139	ALG8-212	ENSG00000159063	ALG8	Enzymes	protein_coding	72.7512	124	0.679517	0.0136627	12	FALSE	TRUE	33	3.35503	FALSE	24	2.729	ENST00000529139	0.0142654	23	2.69453	FALSE	6	4.83871	0.0334282	III
ENST00000525783	ALG8-206	ENSG00000159063	ALG8	Enzymes	protein_coding	72.7512	124	0.601096	0.0108767	12	FALSE	TRUE	33	3.35503	FALSE	24	2.729	ENST00000525783	0.0111598	23	2.69453	FALSE	6	4.83871	0.029057	III
s940648adc474cf12:e00f1212e55060748	NA	ENSG00000159063	ALG8	Enzymes	protein_coding	72.7512	124	0.715361	0.0100104	13	FALSE	FALSE	33	3.35503	FALSE	24	2.729	s-7631536370468726583:e-9203083915895722750;ENST00000527099	0.0185387	23	2.69453	FALSE	12	9.67742	0.0401092	III
ENST00000680866	ALG8-249	ENSG00000159063	ALG8	Enzymes	NMD	72.7512	124	0.654903	0.00968163	13	FALSE	TRUE	33	3.35503	FALSE	24	2.729	NA	NA	23	2.69453	NA	NA	NA	NA	NA
ENST00000527099	ALG8-211	ENSG00000159063	ALG8	Enzymes	protein_coding	72.7512	124	0.31063	0.00776339	14	FALSE	TRUE	33	3.35503	FALSE	24	2.729	s-7631536370468726583:e-9203083915895722750;ENST00000527099	0.0185387	23	2.69453	FALSE	12	9.67742	0.0401092	III
s1a7e25fee46f1b5e:e00f1212e55060748	NA	ENSG00000159063	ALG8	Enzymes	NMD	72.7512	124	0.548545	0.00648098	13	FALSE	FALSE	33	3.35503	FALSE	24	2.729	NA	NA	23	2.69453	NA	NA	NA	NA	NA
ENST00000680761	ALG8-246	ENSG00000159063	ALG8	Enzymes	protein_coding	72.7512	124	0.361125	0.00496974	13	FALSE	TRUE	33	3.35503	FALSE	24	2.729	ENST00000680761	0.00543147	23	2.69453	FALSE	2	1.6129	0.0186947	III
s2fed8b1872963db3:eb396c710e851b0b7	NA	ENSG00000159063	ALG8	Enzymes	NMD	72.7512	124	0.296915	0.00487685	12	FALSE	FALSE	33	3.35503	FALSE	24	2.729	NA	NA	23	2.69453	NA	NA	NA	NA	NA
ENST00000680256	ALG8-236	ENSG00000159063	ALG8	Enzymes	protein_coding	72.7512	124	0.275882	0.00479357	13	FALSE	TRUE	33	3.35503	FALSE	24	2.729	ENST00000680256	0.00495083	23	2.69453	FALSE	0	0	0.0130267	III
ENST00000679697	ALG8-229	ENSG00000159063	ALG8	Enzymes	NMD	72.7512	124	0.30112	0.00462039	11	FALSE	TRUE	33	3.35503	FALSE	24	2.729	NA	NA	23	2.69453	NA	NA	NA	NA	NA
s2a86658799f00126:e93c926044a28b1f8	NA	ENSG00000159063	ALG8	Enzymes	protein_coding	72.7512	124	0.2707	0.00435577	11	FALSE	FALSE	33	3.35503	FALSE	24	2.729	s-5328188917932810270:e7388275401161185981	0.00465667	23	2.69453	FALSE	0	0	0.0142851	III
ENST00000680829	ALG8-248	ENSG00000159063	ALG8	Enzymes	protein_coding	72.7512	124	0.224008	0.00393913	14	FALSE	TRUE	33	3.35503	FALSE	24	2.729	ENST00000680829	0.00404554	23	2.69453	FALSE	1	0.806452	0.013167	III
ENST00000530454	ALG8-213	ENSG00000159063	ALG8	Enzymes	protein_coding	72.7512	124	0.250105	0.00339518	8	FALSE	TRUE	33	3.35503	FALSE	24	2.729	ENST00000530454	0.00351907	23	2.69453	FALSE	1	0.806452	0.0118108	III
ENST00000681351	ALG8-253	ENSG00000159063	ALG8	Enzymes	NMD	72.7512	124	0.245098	0.00338359	13	FALSE	TRUE	33	3.35503	FALSE	24	2.729	NA	NA	23	2.69453	NA	NA	NA	NA	NA
ENST00000526737	ALG8-208	ENSG00000159063	ALG8	Enzymes	NMD	72.7512	124	0.243346	0.00309784	13	FALSE	TRUE	33	3.35503	FALSE	24	2.729	NA	NA	23	2.69453	NA	NA	NA	NA	NA
s4a265f7fce542864:e42d3aa341b8c32ca	NA	ENSG00000159063	ALG8	Enzymes	NMD	72.7512	124	0.113923	0.00304688	10	FALSE	FALSE	33	3.35503	FALSE	24	2.729	NA	NA	23	2.69453	NA	NA	NA	NA	NA
s53bf12fc1751e91a:ede0ca5bc1d9d06c5	NA	ENSG00000159063	ALG8	Enzymes	protein_coding	72.7512	124	0.252592	0.00296191	14	FALSE	FALSE	33	3.35503	FALSE	24	2.729	s-3631494013677706527:e6201101487538169332	0.0030829	23	2.69453	FALSE	1	0.806452	0.00869158	III
s8af0772217cb1a7b:e00f1212e55060748	NA	ENSG00000159063	ALG8	Enzymes	protein_coding	72.7512	124	0.21216	0.00222791	13	FALSE	FALSE	33	3.35503	FALSE	24	2.729	s-6305631187504612786:e-9203083915895722750	0.00227556	23	2.69453	FALSE	0	0	0.00704874	III
sb92288b684ec3e31:e700120f6c6a47248	NA	ENSG00000159063	ALG8	Enzymes	NMD	72.7512	124	0.0928323	0.00206095	15	FALSE	FALSE	33	3.35503	FALSE	24	2.729	NA	NA	23	2.69453	NA	NA	NA	NA	NA
s14dc0ab137807bf1:e00f1212e55060748	NA	ENSG00000159063	ALG8	Enzymes	protein_coding	72.7512	124	0.134553	0.00197014	13	FALSE	FALSE	33	3.35503	FALSE	24	2.729	s4178297241982341680:e-9203083915895722750	0.00207106	23	2.69453	FALSE	0	0	0.00880709	III
safb216a7c5558df7:ecfe67cd2fa708ccc	NA	ENSG00000159063	ALG8	Enzymes	NMD	72.7512	124	0.184396	0.00182622	8	FALSE	FALSE	33	3.35503	FALSE	24	2.729	NA	NA	23	2.69453	NA	NA	NA	NA	NA
ENST00000532440	ALG8-219	ENSG00000159063	ALG8	Enzymes	protein_coding	72.7512	124	0.218129	0.00177455	14	FALSE	TRUE	33	3.35503	FALSE	24	2.729	ENST00000532440	0.00185495	23	2.69453	FALSE	0	0	0.00501791	III
sd957e083046d74c4:e0ffde8361c41d918	NA	ENSG00000159063	ALG8	Enzymes	protein_coding	72.7512	124	0.123919	0.0017168	6	FALSE	FALSE	33	3.35503	FALSE	24	2.729	s-4632583480057750357:e2456988213517962214	0.00180128	23	2.69453	FALSE	0	0	0.00813295	III
s1e82f7feda3d1602:ee9307269e759cdd4	NA	ENSG00000159063	ALG8	Enzymes	protein_coding	72.7512	124	0.128882	0.00169233	13	FALSE	FALSE	33	3.35503	FALSE	24	2.729	s-7631536370428661628:e-4361623655340597851	0.00177128	23	2.69453	FALSE	0	0	0.00860187	III
sd803e7c32b85dcb1:ef8d51d0dfe615859	NA	ENSG00000159063	ALG8	Enzymes	protein_coding	72.7512	124	0.219596	0.0016736	6	FALSE	FALSE	33	3.35503	FALSE	24	2.729	s-3904408502957064291:e3569498146998258739	0.00175956	23	2.69453	FALSE	0	0	0.00569938	III
sb2a04c5ff637b298:e00f1212e55060748	NA	ENSG00000159063	ALG8	Enzymes	protein_coding	72.7512	124	0.19054	0.00164467	13	FALSE	FALSE	33	3.35503	FALSE	24	2.729	s-7631536370302743198:e-9203083915895722750	0.00173785	23	2.69453	FALSE	0	0	0.00530478	III
s2534c26ef92a375c:e03baf54f7bbd8e5d	NA	ENSG00000159063	ALG8	Enzymes	protein_coding	72.7512	124	0.157646	0.00150142	11	FALSE	FALSE	33	3.35503	FALSE	24	2.729	s-5801578393088261516:e-8943739909282533939	0.00155909	23	2.69453	FALSE	0	0	0.00614733	III
s78e0ffdc2b4c9521:e90f077208b2c35cc	NA	ENSG00000159063	ALG8	Enzymes	protein_coding	72.7512	124	0.10809	0.00137217	9	FALSE	FALSE	33	3.35503	FALSE	24	2.729	s-7371597997928783394:e-4723896235326305818	0.00139614	23	2.69453	FALSE	0	0	0.00818317	III
sa5679bdc2cf23331:eb273031e4f9d3324	NA	ENSG00000159063	ALG8	Enzymes	protein_coding	72.7512	124	0.105032	0.0011988	12	FALSE	FALSE	33	3.35503	FALSE	24	2.729	s2171664194318454651:e7925389633825662709	0.00121082	23	2.69453	FALSE	0	0	0.00794945	III
saeae989c7e3cb27b:ec6a79f67e8364d15	NA	ENSG00000159063	ALG8	Enzymes	protein_coding	72.7512	124	0.092126	0.00103692	9	FALSE	FALSE	33	3.35503	FALSE	24	2.729	s-6055286240071929967:e2872972836509074602	0.00107876	23	2.69453	FALSE	0	0	0.00438206	III
ENST00000614444	ALG9-214	ENSG00000258529	ALG9	Other	protein_coding	19.5303	121	17.9304	0.91835	15	FALSE	TRUE	7	1.52861	TRUE	7	1.52861	ENST00000614444	0.91835	6	1.49279	TRUE	120	99.1736	0.120068	II
ENST00000616540	ALG9-215	ENSG00000086848	ALG9	Enzymes	protein_coding	12.3181	121	7.04925	0.56356	15	TRUE	TRUE	16	5.78348	TRUE	15	5.34645	ENST00000616540	0.578977	8	3.70663	TRUE	110	92.437	0.260678	I
ENST00000398006	ALG9-201	ENSG00000086848	ALG9	Enzymes	protein_coding	12.3181	121	1.40448	0.103222	15	FALSE	TRUE	16	5.78348	TRUE	15	5.34645	s6986970644497514117:e4527271073228060849;s6986970643570907702:e4527271073228060849;s8627538343990551230:e-2510047345789032335;ENST00000398006;s6986970643616512492:e4527271073228060849	0.20315	8	3.70663	TRUE	68	57.1429	0.218572	I
sffbc1ed2aa2bfa00:e15e46fec6c529b03	NA	ENSG00000086848	ALG9	Enzymes	protein_coding	12.3181	121	0.664521	0.0491051	16	FALSE	FALSE	16	5.78348	TRUE	15	5.34645	s8185152533432298345:e7178126831271569424	0.0551184	8	3.70663	TRUE	22	18.4874	0.114644	III
s4b67c8c62abe12e5:e51f832e6abb4bcc7	NA	ENSG00000086848	ALG9	Enzymes	protein_coding	12.3181	121	0.555237	0.0466009	15	FALSE	FALSE	16	5.78348	TRUE	15	5.34645	s6986970644497514117:e4527271073228060849;s6986970643570907702:e4527271073228060849;s8627538343990551230:e-2510047345789032335;ENST00000398006;s6986970643616512492:e4527271073228060849	0.20315	8	3.70663	TRUE	68	57.1429	0.218572	I
sd4eadb799d84024e:ed6f2c82c31f60a2f	NA	ENSG00000086848	ALG9	Enzymes	NMD	12.3181	121	0.233856	0.0356254	16	FALSE	FALSE	16	5.78348	TRUE	15	5.34645	NA	NA	8	3.70663	NA	NA	NA	NA	NA
ENST00000531154	ALG9-210	ENSG00000086848	ALG9	Enzymes	protein_coding	12.3181	121	0.437515	0.0351289	15	FALSE	TRUE	16	5.78348	TRUE	15	5.34645	ENST00000531154;s8627538343990551230:e778183257078087388;s6986970644497514117:e-7952642753645436060;s6986880367433895312:e-7952642753645436060	0.0839646	8	3.70663	TRUE	37	31.0924	0.144241	III
sffbc1ed2aa2bfa00:eb113b9c0cea4db57	NA	ENSG00000086848	ALG9	Enzymes	protein_coding	12.3181	121	0.306126	0.0308972	16	FALSE	FALSE	16	5.78348	FALSE	15	5.34645	s8185152533432298345:e665838878655453757	0.0319109	8	3.70663	FALSE	11	9.2437	0.104379	III
sb30eaf5ebed139b6:e51f832e6abb4bcc7	NA	ENSG00000086848	ALG9	Enzymes	protein_coding	12.3181	121	0.31104	0.0225202	15	FALSE	FALSE	16	5.78348	FALSE	15	5.34645	s6986970644497514117:e4527271073228060849;s6986970643570907702:e4527271073228060849;s8627538343990551230:e-2510047345789032335;ENST00000398006;s6986970643616512492:e4527271073228060849	0.20315	8	3.70663	TRUE	68	57.1429	0.218572	I
s10e59a32e0255df0:e4cf0d6f94faaf414	NA	ENSG00000086848	ALG9	Enzymes	protein_coding	12.3181	121	0.1782	0.0204555	15	FALSE	FALSE	16	5.78348	FALSE	15	5.34645	ENST00000531154;s8627538343990551230:e778183257078087388;s6986970644497514117:e-7952642753645436060;s6986880367433895312:e-7952642753645436060	0.0839646	8	3.70663	TRUE	37	31.0924	0.144241	III
s4f6a68364ed57ce5:e07837b435c127896	NA	ENSG00000086848	ALG9	Enzymes	protein_coding	12.3181	121	0.164237	0.0187443	14	FALSE	FALSE	16	5.78348	FALSE	15	5.34645	s-9002874904037153545:e-575813137154683611	0.0233385	8	3.70663	FALSE	7	5.88235	0.104633	III
s4b67c8c62abe12e5:e4cf0d6f94faaf414	NA	ENSG00000086848	ALG9	Enzymes	protein_coding	12.3181	121	0.237606	0.0171754	15	FALSE	FALSE	16	5.78348	FALSE	15	5.34645	ENST00000531154;s8627538343990551230:e778183257078087388;s6986970644497514117:e-7952642753645436060;s6986880367433895312:e-7952642753645436060	0.0839646	8	3.70663	TRUE	37	31.0924	0.144241	III
s6482615296b828a3:e78555f520c4fbe96	NA	ENSG00000086848	ALG9	Enzymes	protein_coding	12.3181	121	0.290026	0.0162936	14	FALSE	FALSE	16	5.78348	FALSE	15	5.34645	s6986970644497514117:e4527271073228060849;s6986970643570907702:e4527271073228060849;s8627538343990551230:e-2510047345789032335;ENST00000398006;s6986970643616512492:e4527271073228060849	0.20315	8	3.70663	TRUE	68	57.1429	0.218572	I
sd3fd1a9630ef057e:e7a12966cd0f50e50	NA	ENSG00000086848	ALG9	Enzymes	protein_coding	12.3181	121	0.170106	0.0119451	16	FALSE	FALSE	16	5.78348	FALSE	15	5.34645	s7040844558071696994:e-772615902257139106	0.0122527	8	3.70663	FALSE	6	5.04202	0.0419177	III
s4530c906158d3d5f:eaa63942c7dd2f591	NA	ENSG00000086848	ALG9	Enzymes	protein_coding	12.3181	121	0.079742	0.0110258	16	FALSE	FALSE	16	5.78348	FALSE	15	5.34645	s7404439007399565585:e551434286053241851	0.0112875	8	3.70663	FALSE	6	5.04202	0.0464131	III
s6482615296b828a3:e2d98c6dcec0cd557	NA	ENSG00000086848	ALG9	Enzymes	protein_coding	12.3181	121	0.108121	0.00921202	14	FALSE	FALSE	16	5.78348	FALSE	15	5.34645	ENST00000531154;s8627538343990551230:e778183257078087388;s6986970644497514117:e-7952642753645436060;s6986880367433895312:e-7952642753645436060	0.0839646	8	3.70663	TRUE	37	31.0924	0.144241	III
sab413eb4ce55084d:e51f832e6abb4bcc7	NA	ENSG00000086848	ALG9	Enzymes	protein_coding	12.3181	121	0.128012	0.00848834	15	FALSE	FALSE	16	5.78348	FALSE	15	5.34645	s6986970644497514117:e4527271073228060849;s6986970643570907702:e4527271073228060849;s8627538343990551230:e-2510047345789032335;ENST00000398006;s6986970643616512492:e4527271073228060849	0.20315	8	3.70663	TRUE	68	57.1429	0.218572	I
ENST00000358543	ALKAL1-201	ENSG00000196711	ALKAL1	Other	protein_coding	6.8414	9	6.8414	1	5	TRUE	TRUE	1	1	TRUE	1	1	ENST00000358543	1	1	1	TRUE	9	100	0	NA
s08d8b11439aec08d:e6fffac05c210807f	NA	ENSG00000189292	ALKAL2	Other	RI	4.57842	11	1.48985	0.520292	5	FALSE	FALSE	2	1.99835	TRUE	NA	NA	NA	NA	NA	NA	NA	NA	NA	NA	NA
s08d8b11439aec08d:e298c998fd65b6c2f	NA	ENSG00000189292	ALKAL2	Other	RI	4.57842	11	3.08856	0.479708	5	FALSE	FALSE	2	1.99835	TRUE	NA	NA	NA	NA	NA	NA	NA	NA	NA	NA	NA
ENST00000216489	ALKBH1-201	ENSG00000100601	ALKBH1	Enzymes	protein_coding	19.7863	124	17.3998	0.877409	6	TRUE	TRUE	5	1.68823	TRUE	1	1	ENST00000216489	1	1	1	TRUE	124	100	0	NA
s94060e72dce9fa19:e73aca50a99d36200	NA	ENSG00000100601	ALKBH1	Enzymes	NMD	19.7863	124	1.00296	0.0503258	6	FALSE	FALSE	5	1.68823	TRUE	1	1	NA	NA	1	1	NA	NA	NA	NA	NA
ENST00000557057	ALKBH1-204	ENSG00000100601	ALKBH1	Enzymes	NMD	19.7863	124	0.831591	0.0428197	5	FALSE	TRUE	5	1.68823	FALSE	1	1	NA	NA	1	1	NA	NA	NA	NA	NA
ENST00000555100	ALKBH1-203	ENSG00000100601	ALKBH1	Enzymes	NMD	19.7863	124	0.331949	0.0177587	5	FALSE	TRUE	5	1.68823	FALSE	1	1	NA	NA	1	1	NA	NA	NA	NA	NA
s94060e72dce9fa19:e093a796302563932	NA	ENSG00000100601	ALKBH1	Enzymes	NMD	19.7863	124	0.220009	0.0116868	6	FALSE	FALSE	5	1.68823	FALSE	1	1	NA	NA	1	1	NA	NA	NA	NA	NA
ENST00000429722	ALKBH2-202	ENSG00000189046	ALKBH2	Enzymes	protein_coding	33.9491	122	11.5729	0.346143	4	TRUE	TRUE	12	6.29829	TRUE	9	5.06771	s1974689675785149446:e-1849190002977680869;ENST00000429722;ENST00000343075;s1974689675785149446:e-1849190006638264827;s1974689675959906796:e-1849190002977680869	0.736352	2	1.7804	TRUE	121	99.1803	0.159076	II
ENST00000343075	ALKBH2-201	ENSG00000189046	ALKBH2	Enzymes	protein_coding	33.9491	122	6.35275	0.190382	4	FALSE	TRUE	12	6.29829	TRUE	9	5.06771	s1974689675785149446:e-1849190002977680869;ENST00000429722;ENST00000343075;s1974689675785149446:e-1849190006638264827;s1974689675959906796:e-1849190002977680869	0.736352	2	1.7804	TRUE	121	99.1803	0.159076	II
sf50475fe94e61037:eaf2878c120f6856d	NA	ENSG00000189046	ALKBH2	Enzymes	RI	33.9491	122	6.38236	0.19019	3	FALSE	FALSE	12	6.29829	TRUE	9	5.06771	NA	NA	2	1.7804	NA	NA	NA	NA	NA
se0a87549ba915049:e8bab8aff01950acf	NA	ENSG00000189046	ALKBH2	Enzymes	protein_coding	33.9491	122	3.3421	0.0888073	3	FALSE	FALSE	12	6.29829	TRUE	9	5.06771	s-7330608804787687181:e-7326157698234695606;s-7330608804787687181:e-7326157683748346056;ENST00000440112;ENST00000619381	0.263648	2	1.7804	TRUE	100	81.9672	0.159076	II
ENST00000440112	ALKBH2-203	ENSG00000189046	ALKBH2	Enzymes	protein_coding	33.9491	122	1.94877	0.0565912	2	FALSE	TRUE	12	6.29829	TRUE	9	5.06771	s-7330608804787687181:e-7326157698234695606;s-7330608804787687181:e-7326157683748346056;ENST00000440112;ENST00000619381	0.263648	2	1.7804	TRUE	100	81.9672	0.159076	II
se0a87549ba915049:ec5d4761d1ba8694c	NA	ENSG00000189046	ALKBH2	Enzymes	protein_coding	33.9491	122	1.56679	0.0441385	3	FALSE	FALSE	12	6.29829	TRUE	9	5.06771	s-7330608804787687181:e-7326157698234695606;s-7330608804787687181:e-7326157683748346056;ENST00000440112;ENST00000619381	0.263648	2	1.7804	TRUE	100	81.9672	0.159076	II
sc4a380e4ad5e611e:e724403c32553a130	NA	ENSG00000189046	ALKBH2	Enzymes	protein_coding	33.9491	122	1.36353	0.0411182	4	FALSE	FALSE	12	6.29829	FALSE	9	5.06771	s1974689675785149446:e-1849190002977680869;ENST00000429722;ENST00000343075;s1974689675785149446:e-1849190006638264827;s1974689675959906796:e-1849190002977680869	0.736352	2	1.7804	TRUE	121	99.1803	0.159076	II
ENST00000619381	ALKBH2-208	ENSG00000189046	ALKBH2	Enzymes	protein_coding	33.9491	122	0.371639	0.016757	3	FALSE	TRUE	12	6.29829	FALSE	9	5.06771	s-7330608804787687181:e-7326157698234695606;s-7330608804787687181:e-7326157683748346056;ENST00000440112;ENST00000619381	0.263648	2	1.7804	TRUE	100	81.9672	0.159076	II
sc4a380e4ad5e611e:e5714cda79eb2859a	NA	ENSG00000189046	ALKBH2	Enzymes	protein_coding	33.9491	122	0.529008	0.0121305	4	FALSE	FALSE	12	6.29829	FALSE	9	5.06771	s1974689675785149446:e-1849190002977680869;ENST00000429722;ENST00000343075;s1974689675785149446:e-1849190006638264827;s1974689675959906796:e-1849190002977680869	0.736352	2	1.7804	TRUE	121	99.1803	0.159076	II
s82e82675e28806db:ed43e149eb47ad1f6	NA	ENSG00000189046	ALKBH2	Enzymes	RI	33.9491	122	0.296445	0.00697075	2	FALSE	FALSE	12	6.29829	FALSE	9	5.06771	NA	NA	2	1.7804	NA	NA	NA	NA	NA
sfbc0f2b45b8d0191:e724403c32553a130	NA	ENSG00000189046	ALKBH2	Enzymes	protein_coding	33.9491	122	0.124308	0.0039057	4	FALSE	FALSE	12	6.29829	FALSE	9	5.06771	s1974689675785149446:e-1849190002977680869;ENST00000429722;ENST00000343075;s1974689675785149446:e-1849190006638264827;s1974689675959906796:e-1849190002977680869	0.736352	2	1.7804	TRUE	121	99.1803	0.159076	II
sdefc30c2e495860a:eaf2878c120f6856d	NA	ENSG00000189046	ALKBH2	Enzymes	RI	33.9491	122	0.098428	0.00286618	3	FALSE	FALSE	12	6.29829	FALSE	9	5.06771	NA	NA	2	1.7804	NA	NA	NA	NA	NA
ENST00000302708	ALKBH3-201	ENSG00000166199	ALKBH3	Enzymes	protein_coding	33.7684	122	22.2692	0.658706	10	TRUE	TRUE	19	4.21731	TRUE	16	3.61209	s1326047032512120705:e-5443942857751162860;ENST00000302708	0.768228	9	2.50525	TRUE	121	100	0.146387	II
s20ec82bd3c2bf7e6:e1cdde9ac3602c6a9	NA	ENSG00000166199	ALKBH3	Enzymes	protein_coding	33.7684	122	2.41117	0.0770668	10	FALSE	FALSE	19	4.21731	TRUE	16	3.61209	s1326047032512120705:e-5443942857751162860;ENST00000302708	0.768228	9	2.50525	TRUE	121	100	0.146387	II
s4b02fc4b6b6fb52f:e1188ca6f3e1a5883	NA	ENSG00000166199	ALKBH3	Enzymes	protein_coding	33.7684	122	2.93147	0.0678313	9	FALSE	FALSE	19	4.21731	TRUE	16	3.61209	s-3571511297549537135:e-5171670159894028454;s-9195095996026596163:e7136696516569690667;s-4019500750765139876:e-5171670159894028454;s-3571511297549537135:e6046445388930535957	0.089461	9	2.50525	TRUE	41	33.8843	0.115082	III
sb25bf77d146ec3d9:e6ed545ad865eb85d	NA	ENSG00000166199	ALKBH3	Enzymes	protein_coding	33.7684	122	1.45963	0.0429277	8	FALSE	FALSE	19	4.21731	TRUE	16	3.61209	s7297880470389381022:e-2866061690302670043;s7297880470389381022:e-4860649524144072258	0.0515307	9	2.50525	TRUE	29	23.9669	0.0714754	III
sc3218dc23b427f66:e40722b5ce23620c5	NA	ENSG00000166199	ALKBH3	Enzymes	RI	33.7684	122	0.786519	0.0297241	8	FALSE	FALSE	19	4.21731	FALSE	16	3.61209	NA	NA	9	2.50525	NA	NA	NA	NA	NA
s34f1566d2c48ebd9:ee40f1cf05cdc00ea	NA	ENSG00000166199	ALKBH3	Enzymes	protein_coding	33.7684	122	0.971582	0.0296834	10	FALSE	FALSE	19	4.21731	FALSE	16	3.61209	s7782537177069820480:e3275303788613552069	0.0314045	9	2.50525	FALSE	12	9.91736	0.0470245	III
s2154a2cadc326f33:ed87908d03232e1e9	NA	ENSG00000166199	ALKBH3	Enzymes	protein_coding	33.7684	122	0.68297	0.0239901	9	FALSE	FALSE	19	4.21731	FALSE	16	3.61209	s1868105369323227858:e-5216543085649800410;s1868105369323227858:e6018973149395894177	0.0317087	9	2.50525	FALSE	15	12.3967	0.0685915	III
sd5f123035e3d84eb:e1b94caa3db783bab	NA	ENSG00000166199	ALKBH3	Enzymes	RI	33.7684	122	0.316268	0.012934	9	FALSE	FALSE	19	4.21731	FALSE	16	3.61209	NA	NA	9	2.50525	NA	NA	NA	NA	NA
s7a7a55857bc8ce9d:ee40f1cf05cdc00ea	NA	ENSG00000166199	ALKBH3	Enzymes	protein_coding	33.7684	122	0.215093	0.0100855	10	FALSE	FALSE	19	4.21731	FALSE	16	3.61209	s-5772291459731151443:e3275303788613552069;s1326047032512120705:e-5679628996390303722	0.016766	9	2.50525	FALSE	7	5.78512	0.0436074	III
s4b02fc4b6b6fb52f:ee79e4bd46c72e27a	NA	ENSG00000166199	ALKBH3	Enzymes	protein_coding	33.7684	122	0.274153	0.0075013	9	FALSE	FALSE	19	4.21731	FALSE	16	3.61209	s-3571511297549537135:e-5171670159894028454;s-9195095996026596163:e7136696516569690667;s-4019500750765139876:e-5171670159894028454;s-3571511297549537135:e6046445388930535957	0.089461	9	2.50525	TRUE	41	33.8843	0.115082	III
s5f0cc05d4b98b9b9:e2dede37ec140c2f1	NA	ENSG00000166199	ALKBH3	Enzymes	protein_coding	33.7684	122	0.20594	0.00723861	8	FALSE	FALSE	19	4.21731	FALSE	16	3.61209	s-3571511297549537135:e-5171670159894028454;s-9195095996026596163:e7136696516569690667;s-4019500750765139876:e-5171670159894028454;s-3571511297549537135:e6046445388930535957	0.089461	9	2.50525	TRUE	41	33.8843	0.115082	III
sb25bf77d146ec3d9:e14da2eef2c84b176	NA	ENSG00000166199	ALKBH3	Enzymes	protein_coding	33.7684	122	0.246582	0.00652737	8	FALSE	FALSE	19	4.21731	FALSE	16	3.61209	s7297880470389381022:e-2866061690302670043;s7297880470389381022:e-4860649524144072258	0.0515307	9	2.50525	TRUE	29	23.9669	0.0714754	III
s20ec82bd3c2bf7e6:edcbcf0d832aadaa3	NA	ENSG00000166199	ALKBH3	Enzymes	protein_coding	33.7684	122	0.280772	0.00572805	10	FALSE	FALSE	19	4.21731	FALSE	16	3.61209	s-5772291459731151443:e3275303788613552069;s1326047032512120705:e-5679628996390303722	0.016766	9	2.50525	FALSE	7	5.78512	0.0436074	III
sa5b5d318de57f5ba:ee40f1cf05cdc00ea	NA	ENSG00000166199	ALKBH3	Enzymes	protein_coding	33.7684	122	0.194716	0.00547789	10	FALSE	FALSE	19	4.21731	FALSE	16	3.61209	s1326047032548645875:e3275303788613552069	0.00571885	9	2.50525	FALSE	1	0.826446	0.0201094	III
s2154a2cadc326f33:e47f91d56231cdf06	NA	ENSG00000166199	ALKBH3	Enzymes	protein_coding	33.7684	122	0.116282	0.00429131	9	FALSE	FALSE	19	4.21731	FALSE	16	3.61209	s1868105369323227858:e-5216543085649800410;s1868105369323227858:e6018973149395894177	0.0317087	9	2.50525	FALSE	15	12.3967	0.0685915	III
s83cdfa48d4365346:e398c84a8a782ebf7	NA	ENSG00000166199	ALKBH3	Enzymes	NMD	33.7684	122	0.103896	0.0028432	11	FALSE	FALSE	19	4.21731	FALSE	16	3.61209	NA	NA	9	2.50525	NA	NA	NA	NA	NA
s189bd1f6b4710d2e:e280442171603152d	NA	ENSG00000166199	ALKBH3	Enzymes	protein_coding	33.7684	122	0.0967007	0.00256458	7	FALSE	FALSE	19	4.21731	FALSE	16	3.61209	s-4175710168154027966:e-2996954519224331209	0.00266679	9	2.50525	FALSE	1	0.826446	0.0101041	III
sa6e0ef4aabcb515a:e1188ca6f3e1a5883	NA	ENSG00000166199	ALKBH3	Enzymes	protein_coding	33.7684	122	0.129046	0.00248095	9	FALSE	FALSE	19	4.21731	FALSE	16	3.61209	s-3571511297549537135:e-5171670159894028454;s-9195095996026596163:e7136696516569690667;s-4019500750765139876:e-5171670159894028454;s-3571511297549537135:e6046445388930535957	0.089461	9	2.50525	TRUE	41	33.8843	0.115082	III
sea0bb5cf853ca5ee:e6ed545ad865eb85d	NA	ENSG00000166199	ALKBH3	Enzymes	protein_coding	33.7684	122	0.0764062	0.00239787	8	FALSE	FALSE	19	4.21731	FALSE	16	3.61209	s4550758005059969141:e-2866061690302670043	0.00251576	9	2.50525	FALSE	1	0.826446	0.0120432	III
ENST00000292566	ALKBH4-201	ENSG00000160993	ALKBH4	Enzymes;Chromatin regulators;Actin binding/capping and Myosin	protein_coding	34.0465	124	27.8024	0.811258	3	TRUE	TRUE	5	1.91232	TRUE	4	1.45248	ENST00000292566	0.894405	3	1.42609	TRUE	123	100	0.0930392	II
ENST00000490528	ALKBH4-202	ENSG00000160993	ALKBH4	Enzymes;Chromatin regulators;Actin binding/capping and Myosin	NMD	34.0465	124	2.98838	0.092754	3	FALSE	TRUE	5	1.91232	TRUE	4	1.45248	NA	NA	3	1.42609	NA	NA	NA	NA	NA
s83537d7f7d73309a:e889cfd019cca6bb7	NA	ENSG00000160993	ALKBH4	Enzymes;Chromatin regulators;Actin binding/capping and Myosin	protein_coding	34.0465	124	3.00192	0.0879738	3	FALSE	FALSE	5	1.91232	FALSE	4	1.45248	s1642273642784769135:e1639099349931683385;s1642273642784769135:e1639099349822348360	0.101372	3	1.42609	FALSE	40	32.5203	0.090429	III
s271a4934f68cc9e5:e889cfd019cca6bb7	NA	ENSG00000160993	ALKBH4	Enzymes;Chromatin regulators;Actin binding/capping and Myosin	protein_coding	34.0465	124	0.146335	0.00405279	3	FALSE	FALSE	5	1.91232	FALSE	4	1.45248	s1642039590181174560:e1639099349931683385	0.00422261	3	1.42609	FALSE	0	0	0.0193421	III
s83537d7f7d73309a:ec2dd3cafc30642cd	NA	ENSG00000160993	ALKBH4	Enzymes;Chromatin regulators;Actin binding/capping and Myosin	protein_coding	34.0465	124	0.107519	0.00396157	3	FALSE	FALSE	5	1.91232	FALSE	4	1.45248	s1642273642784769135:e1639099349931683385;s1642273642784769135:e1639099349822348360	0.101372	3	1.42609	FALSE	40	32.5203	0.090429	III
ENST00000399138	ALKBH5-201	ENSG00000091542	ALKBH5	Housekeeping;Enzymes	protein_coding	275.379	122	265.385	0.969001	4	TRUE	TRUE	17	1.22544	TRUE	9	1.12752	ENST00000399138;s-493845933938658628:e-3237459313449447679;s1408730432424123396:e-5207907062438432534;s4040807579266988030:e-5207907062438432534	0.982528	5	1.10795	TRUE	122	100	0.0225967	II
s95f1296f38c8f3ca:ee9576c8402214489	NA	ENSG00000091542	ALKBH5	Housekeeping;Enzymes	protein_coding	275.379	122	3.84385	0.0124824	3	FALSE	FALSE	17	1.22544	FALSE	9	1.12752	s2123959967325232215:e2068807720966673415	0.0125681	5	1.10795	FALSE	2	1.63934	0.0220295	III
s78ae740d1d5b7f58:e3f528fc58058fb9e	NA	ENSG00000091542	ALKBH5	Housekeeping;Enzymes	NMD	275.379	122	1.8842	0.00353015	5	FALSE	FALSE	17	1.22544	FALSE	9	1.12752	NA	NA	5	1.10795	NA	NA	NA	NA	NA
s9e1f53e06bfffcaa:e0527ecab5457ae24	NA	ENSG00000091542	ALKBH5	Housekeeping;Enzymes	protein_coding	275.379	122	0.954808	0.00332338	3	FALSE	FALSE	17	1.22544	FALSE	9	1.12752	s2093429819273174915:e2068807742687537540	0.00335718	5	1.10795	FALSE	0	0	0.0050504	III
sec68c93bf55bd9fa:e21ab2e58382b4c71	NA	ENSG00000091542	ALKBH5	Housekeeping;Enzymes	NMD	275.379	122	0.314025	0.00319343	5	FALSE	FALSE	17	1.22544	FALSE	9	1.12752	NA	NA	5	1.10795	NA	NA	NA	NA	NA
s08a0fba5730ef945:e6b51fb51068c0932	NA	ENSG00000091542	ALKBH5	Housekeeping;Enzymes	NMD	275.379	122	0.0874271	0.0011852	5	FALSE	FALSE	17	1.22544	FALSE	9	1.12752	NA	NA	5	1.10795	NA	NA	NA	NA	NA
s99207a9b57667492:e9818df5b8eb11b14	NA	ENSG00000091542	ALKBH5	Housekeeping;Enzymes	protein_coding	275.379	122	0.596706	0.00108658	5	FALSE	FALSE	17	1.22544	FALSE	9	1.12752	ENST00000399138;s-493845933938658628:e-3237459313449447679;s1408730432424123396:e-5207907062438432534;s4040807579266988030:e-5207907062438432534	0.982528	5	1.10795	TRUE	122	100	0.0225967	II
s5df98cde6bbbe4dd:e21ab2e58382b4c71	NA	ENSG00000091542	ALKBH5	Housekeeping;Enzymes	NMD	275.379	122	0.243747	0.000957	5	FALSE	FALSE	17	1.22544	FALSE	9	1.12752	NA	NA	5	1.10795	NA	NA	NA	NA	NA
sa14459ce9fef1ad5:e42407a6048e2fae8	NA	ENSG00000091542	ALKBH5	Housekeeping;Enzymes	NMD	275.379	122	0.161266	0.000881532	4	FALSE	FALSE	17	1.22544	FALSE	9	1.12752	NA	NA	5	1.10795	NA	NA	NA	NA	NA
sc635471e9001a79a:ee9576c8402214489	NA	ENSG00000091542	ALKBH5	Housekeeping;Enzymes	RI	275.379	122	0.122695	0.000780893	3	FALSE	FALSE	17	1.22544	FALSE	9	1.12752	NA	NA	5	1.10795	NA	NA	NA	NA	NA
sd6b3edb2cf3f25aa:e1035b369818d39f5	NA	ENSG00000091542	ALKBH5	Housekeeping;Enzymes	protein_coding	275.379	122	0.405523	0.000707364	5	FALSE	FALSE	17	1.22544	FALSE	9	1.12752	ENST00000399138;s-493845933938658628:e-3237459313449447679;s1408730432424123396:e-5207907062438432534;s4040807579266988030:e-5207907062438432534	0.982528	5	1.10795	TRUE	122	100	0.0225967	II
s4c034db131fc6906:ea20e3731b20854f7	NA	ENSG00000091542	ALKBH5	Housekeeping;Enzymes	protein_coding	275.379	122	0.248119	0.000659591	5	FALSE	FALSE	17	1.22544	FALSE	9	1.12752	s-4313083948099112665:e6099357068482716430	0.000667796	5	1.10795	FALSE	0	0	0.00180809	III
sa14459ce9fef1ad5:e57cc026234199584	NA	ENSG00000091542	ALKBH5	Housekeeping;Enzymes	NMD	275.379	122	0.176347	0.000580331	4	FALSE	FALSE	17	1.22544	FALSE	9	1.12752	NA	NA	5	1.10795	NA	NA	NA	NA	NA
s78ae740d1d5b7f58:efc6fbc80ffb338f5	NA	ENSG00000091542	ALKBH5	Housekeeping;Enzymes	NMD	275.379	122	0.174628	0.00050115	5	FALSE	FALSE	17	1.22544	FALSE	9	1.12752	NA	NA	5	1.10795	NA	NA	NA	NA	NA
sb8bc18e6fa14370f:efcc43abef4599468	NA	ENSG00000091542	ALKBH5	Housekeeping;Enzymes	protein_coding	275.379	122	0.299785	0.000454002	5	FALSE	FALSE	17	1.22544	FALSE	9	1.12752	s-4145164936665480528:e3834913153018865849;s-4145164936665480528:e616776774657095494	0.000878561	5	1.10795	FALSE	0	0	0.00218651	III
sb8bc18e6fa14370f:edfa16640e259b1c4	NA	ENSG00000091542	ALKBH5	Housekeeping;Enzymes	protein_coding	275.379	122	0.335318	0.00041471	5	FALSE	FALSE	17	1.22544	FALSE	9	1.12752	s-4145164936665480528:e3834913153018865849;s-4145164936665480528:e616776774657095494	0.000878561	5	1.10795	FALSE	0	0	0.00218651	III
sdc690fa06a861b59:e1035b369818d39f5	NA	ENSG00000091542	ALKBH5	Housekeeping;Enzymes	protein_coding	275.379	122	0.145906	0.000261673	5	FALSE	FALSE	17	1.22544	FALSE	9	1.12752	ENST00000399138;s-493845933938658628:e-3237459313449447679;s1408730432424123396:e-5207907062438432534;s4040807579266988030:e-5207907062438432534	0.982528	5	1.10795	TRUE	122	100	0.0225967	II
ENST00000378875	ALKBH6-202	ENSG00000239382	ALKBH6	Other	protein_coding	27.2479	114	11.9288	0.464006	7	TRUE	TRUE	26	7.75073	TRUE	12	3.81881	ENST00000378875	0.64154	7	3.28529	TRUE	107	94.6903	0.247001	I
s9c7f1fb8e3fb1301:ea6b1a8d086f5d9ac	NA	ENSG00000239382	ALKBH6	Other	RI	27.2479	114	4.62191	0.144881	6	FALSE	FALSE	26	7.75073	TRUE	12	3.81881	NA	NA	7	3.28529	NA	NA	NA	NA	NA
s2b3415d2affa2e4e:ea8331a6f56f6d66e	NA	ENSG00000239382	ALKBH6	Other	protein_coding	27.2479	114	2.52756	0.0912962	7	FALSE	FALSE	26	7.75073	TRUE	12	3.81881	s9042352797342113590:e5316357260914449901	0.134616	7	3.28529	TRUE	55	48.6726	0.171736	III
ENST00000252984	ALKBH6-201	ENSG00000239382	ALKBH6	Other	protein_coding	27.2479	114	1.15315	0.0534292	8	FALSE	TRUE	26	7.75073	TRUE	12	3.81881	ENST00000252984;s5982482396204977854:e6167576654619816451	0.0908355	7	3.28529	TRUE	34	30.0885	0.163536	III
ENST00000490986	ALKBH6-215	ENSG00000239382	ALKBH6	Other	NMD	27.2479	114	1.15967	0.0387093	7	FALSE	TRUE	26	7.75073	TRUE	12	3.81881	NA	NA	7	3.28529	NA	NA	NA	NA	NA
s719f54c949e2d42b:e712abe096519971d	NA	ENSG00000239382	ALKBH6	Other	protein_coding	27.2479	114	0.418445	0.0241552	6	FALSE	FALSE	26	7.75073	TRUE	12	3.81881	s9042495039979606133:e-841028557156181893;s5982482400545103943:e6167576654619816451;s975454604880243787:e6157324732436984465;s-3707605230409697230:e-841028557156181893;s-4980637767210867065:e-5837501417675507571	0.0727745	7	3.28529	FALSE	31	27.4336	0.133844	III
s9c7f1fb8e3fb1301:e4012c2f7a0616d88	NA	ENSG00000239382	ALKBH6	Other	protein_coding	27.2479	114	0.534839	0.0218513	6	FALSE	FALSE	26	7.75073	TRUE	12	3.81881	s6783870312011029789:e5016870733597296152	0.0286832	7	3.28529	FALSE	10	8.84956	0.0663706	III
s2b3415d2affa2e4e:ee41a048abc4cc325	NA	ENSG00000239382	ALKBH6	Other	NMD	27.2479	114	0.508639	0.0213807	7	FALSE	FALSE	26	7.75073	TRUE	12	3.81881	NA	NA	7	3.28529	NA	NA	NA	NA	NA
ENST00000485128	ALKBH6-212	ENSG00000239382	ALKBH6	Other	protein_coding	27.2479	114	0.611213	0.0187882	8	FALSE	TRUE	26	7.75073	FALSE	12	3.81881	ENST00000485128	0.025625	7	3.28529	FALSE	10	8.84956	0.0538413	III
s8275d8021430fb37:e02e8ece6dc55b982	NA	ENSG00000239382	ALKBH6	Other	RI	27.2479	114	0.390864	0.0156114	7	FALSE	FALSE	26	7.75073	FALSE	12	3.81881	NA	NA	7	3.28529	NA	NA	NA	NA	NA
sa395d24cfb9d008f:eed136452161b58e9	NA	ENSG00000239382	ALKBH6	Other	protein_coding	27.2479	114	0.339929	0.0136489	6	FALSE	FALSE	26	7.75073	FALSE	12	3.81881	ENST00000252984;s5982482396204977854:e6167576654619816451	0.0908355	7	3.28529	TRUE	34	30.0885	0.163536	III
sce2f264cdbe25288:e0d3c0ecbdba12ab4	NA	ENSG00000239382	ALKBH6	Other	protein_coding	27.2479	114	0.305589	0.0126796	8	FALSE	FALSE	26	7.75073	FALSE	12	3.81881	s9042495039979606133:e-841028557156181893;s5982482400545103943:e6167576654619816451;s975454604880243787:e6157324732436984465;s-3707605230409697230:e-841028557156181893;s-4980637767210867065:e-5837501417675507571	0.0727745	7	3.28529	FALSE	31	27.4336	0.133844	III
sc43a87d6c44eabe4:e1657a904e5ec9d0a	NA	ENSG00000239382	ALKBH6	Other	RI	27.2479	114	0.347034	0.0120409	5	FALSE	FALSE	26	7.75073	FALSE	12	3.81881	NA	NA	7	3.28529	NA	NA	NA	NA	NA
sa5b5aae38aef75c9:e401085a09ef0bee3	NA	ENSG00000239382	ALKBH6	Other	RI	27.2479	114	0.323621	0.0102739	7	FALSE	FALSE	26	7.75073	FALSE	12	3.81881	NA	NA	7	3.28529	NA	NA	NA	NA	NA
sd9d83672a8ca6e93:efec401d76d018d7b	NA	ENSG00000239382	ALKBH6	Other	RI	27.2479	114	0.311039	0.00896872	5	FALSE	FALSE	26	7.75073	FALSE	12	3.81881	NA	NA	7	3.28529	NA	NA	NA	NA	NA
s66f1c821f595be12:eed136452161b58e9	NA	ENSG00000239382	ALKBH6	Other	protein_coding	27.2479	114	0.280872	0.00873547	6	FALSE	FALSE	26	7.75073	FALSE	12	3.81881	s9042495039979606133:e-841028557156181893;s5982482400545103943:e6167576654619816451;s975454604880243787:e6157324732436984465;s-3707605230409697230:e-841028557156181893;s-4980637767210867065:e-5837501417675507571	0.0727745	7	3.28529	FALSE	31	27.4336	0.133844	III
s8275d8021430fb37:ea8331a6f56f6d66e	NA	ENSG00000239382	ALKBH6	Other	RI	27.2479	114	0.176875	0.00555483	7	FALSE	FALSE	26	7.75073	FALSE	12	3.81881	NA	NA	7	3.28529	NA	NA	NA	NA	NA
s88b2fa34eb00e655:e02e8ece6dc55b982	NA	ENSG00000239382	ALKBH6	Other	protein_coding	27.2479	114	0.0976647	0.00523922	7	FALSE	FALSE	26	7.75073	FALSE	12	3.81881	s9042495039979606133:e-841028557156181893;s5982482400545103943:e6167576654619816451;s975454604880243787:e6157324732436984465;s-3707605230409697230:e-841028557156181893;s-4980637767210867065:e-5837501417675507571	0.0727745	7	3.28529	FALSE	31	27.4336	0.133844	III
s149d555e4dbc3eca:ea6b1a8d086f5d9ac	NA	ENSG00000239382	ALKBH6	Other	RI	27.2479	114	0.211527	0.00513671	6	FALSE	FALSE	26	7.75073	FALSE	12	3.81881	NA	NA	7	3.28529	NA	NA	NA	NA	NA
s8872798337373894:ea6b1a8d086f5d9ac	NA	ENSG00000239382	ALKBH6	Other	RI	27.2479	114	0.181491	0.00434263	6	FALSE	FALSE	26	7.75073	FALSE	12	3.81881	NA	NA	7	3.28529	NA	NA	NA	NA	NA
s497bf412b56993b1:eb15ec172722a1d79	NA	ENSG00000239382	ALKBH6	Other	RI	27.2479	114	0.107249	0.00410762	4	FALSE	FALSE	26	7.75073	FALSE	12	3.81881	NA	NA	7	3.28529	NA	NA	NA	NA	NA
sc43a87d6c44eabe4:e5b5cf0cd3dc4a706	NA	ENSG00000239382	ALKBH6	Other	RI	27.2479	114	0.122174	0.0034241	5	FALSE	FALSE	26	7.75073	FALSE	12	3.81881	NA	NA	7	3.28529	NA	NA	NA	NA	NA
sc50f325cc884ebf5:e02e8ece6dc55b982	NA	ENSG00000239382	ALKBH6	Other	protein_coding	27.2479	114	0.13575	0.00334426	7	FALSE	FALSE	26	7.75073	FALSE	12	3.81881	s9042495039979606133:e-841028557156181893;s5982482400545103943:e6167576654619816451;s975454604880243787:e6157324732436984465;s-3707605230409697230:e-841028557156181893;s-4980637767210867065:e-5837501417675507571	0.0727745	7	3.28529	FALSE	31	27.4336	0.133844	III
s2b3415d2affa2e4e:eacafeee8139e981d	NA	ENSG00000239382	ALKBH6	Other	protein_coding	27.2479	114	0.133349	0.00309511	7	FALSE	FALSE	26	7.75073	FALSE	12	3.81881	s9042352797342113590:e5248355263689538223	0.00592578	7	3.28529	FALSE	2	1.76991	0.0236476	III
s719f54c949e2d42b:ec174b92b30bae624	NA	ENSG00000239382	ALKBH6	Other	NMD	27.2479	114	0.138413	0.00281008	6	FALSE	FALSE	26	7.75073	FALSE	12	3.81881	NA	NA	7	3.28529	NA	NA	NA	NA	NA
sc43a87d6c44eabe4:e5d0f23e80ac00eb3	NA	ENSG00000239382	ALKBH6	Other	RI	27.2479	114	0.180253	0.00248967	5	FALSE	FALSE	26	7.75073	FALSE	12	3.81881	NA	NA	7	3.28529	NA	NA	NA	NA	NA
ENST00000245812	ALKBH7-201	ENSG00000125652	ALKBH7	Housekeeping	protein_coding	64.3446	123	60.7862	0.928433	4	TRUE	TRUE	5	1.39138	TRUE	4	1.18901	ENST00000245812	0.965951	4	1.18901	TRUE	123	100	0.0516664	II
s07671833d0c08223:e0b74234c70beb706	NA	ENSG00000125652	ALKBH7	Housekeeping	RI	64.3446	123	2.0413	0.0391759	3	FALSE	FALSE	5	1.39138	FALSE	4	1.18901	NA	NA	4	1.18901	NA	NA	NA	NA	NA
ENST00000596657	ALKBH7-202	ENSG00000125652	ALKBH7	Housekeeping	protein_coding	64.3446	123	1.17842	0.0243322	4	FALSE	TRUE	5	1.39138	FALSE	4	1.18901	ENST00000596657	0.0255366	4	1.18901	FALSE	7	5.69106	0.0442836	III
ENST00000599849	ALKBH7-203	ENSG00000125652	ALKBH7	Housekeeping	protein_coding	64.3446	123	0.159069	0.00531278	4	FALSE	TRUE	5	1.39138	FALSE	4	1.18901	ENST00000599849	0.00565463	4	1.18901	FALSE	2	1.62602	0.0243722	III
sef4b1359c764dded:e4bdd415e71889626	NA	ENSG00000125652	ALKBH7	Housekeeping	protein_coding	64.3446	123	0.179636	0.00274598	4	FALSE	FALSE	5	1.39138	FALSE	4	1.18901	s-4733416967462127077:e-4978066497623531152	0.00285741	4	1.18901	FALSE	0	0	0.00934303	III
ENST00000428149	ALKBH8-205	ENSG00000137760	ALKBH8	Enzymes	protein_coding	11.3906	113	6.96858	0.577981	12	TRUE	TRUE	13	4.68403	TRUE	10	3.97317	ENST00000428149;s-7968761541797965265:e-7065599963163494017	0.609023	6	3.31286	TRUE	99	89.1892	0.297912	I
ENST00000417449	ALKBH8-204	ENSG00000137760	ALKBH8	Enzymes	protein_coding	11.3906	113	1.48213	0.116952	12	FALSE	TRUE	13	4.68403	TRUE	10	3.97317	ENST00000417449	0.123095	6	3.31286	TRUE	43	38.7387	0.186462	III
s86d4fcf3bddf6eda:e0fd4cd84ecfb6eeb	NA	ENSG00000137760	ALKBH8	Enzymes	protein_coding	11.3906	113	0.994166	0.108516	12	FALSE	FALSE	13	4.68403	TRUE	10	3.97317	s-7968761541874628411:e7963147605731407758;s-7968761541850899342:e7963147605731407758	0.128107	6	3.31286	TRUE	41	36.9369	0.210208	IV
s967730d84c6ebef0:e503cb1f929c29b6e	NA	ENSG00000137760	ALKBH8	Enzymes	protein_coding	11.3906	113	0.501548	0.047897	11	FALSE	FALSE	13	4.68403	TRUE	10	3.97317	s640319699700935513:e-3277020742830218838;s640319699700935513:e-1956243072028797481;s640319699737533746:e-3277020742830218838	0.10641	6	3.31286	FALSE	35	31.5315	0.182195	III
s967730d84c6ebef0:ec7e560ea3c012772	NA	ENSG00000137760	ALKBH8	Enzymes	protein_coding	11.3906	113	0.34862	0.0344097	11	FALSE	FALSE	13	4.68403	TRUE	10	3.97317	s640319699700935513:e-3277020742830218838;s640319699700935513:e-1956243072028797481;s640319699737533746:e-3277020742830218838	0.10641	6	3.31286	FALSE	35	31.5315	0.182195	III
s896fb56c3bccb7a5:ede93c280e423c5a3	NA	ENSG00000137760	ALKBH8	Enzymes	NMD	11.3906	113	0.159748	0.0243114	11	FALSE	FALSE	13	4.68403	FALSE	10	3.97317	NA	NA	6	3.31286	NA	NA	NA	NA	NA
s94dc6ebbd63ae459:e3fb6faf3a7caf076	NA	ENSG00000137760	ALKBH8	Enzymes	NMD	11.3906	113	0.117301	0.017872	12	FALSE	FALSE	13	4.68403	FALSE	10	3.97317	NA	NA	6	3.31286	NA	NA	NA	NA	NA
s1ef212d50cab6ded:e0fd6a0a570cec6cc	NA	ENSG00000137760	ALKBH8	Enzymes	protein_coding	11.3906	113	0.221048	0.0168363	11	FALSE	FALSE	13	4.68403	FALSE	10	3.97317	s-6291993149091317653:e-9196620494538163107	0.0188853	6	3.31286	FALSE	5	4.5045	0.072921	III
s08f456cd73485d77:e503cb1f929c29b6e	NA	ENSG00000137760	ALKBH8	Enzymes	protein_coding	11.3906	113	0.1539	0.0156817	11	FALSE	FALSE	13	4.68403	FALSE	10	3.97317	s640319699700935513:e-3277020742830218838;s640319699700935513:e-1956243072028797481;s640319699737533746:e-3277020742830218838	0.10641	6	3.31286	FALSE	35	31.5315	0.182195	III
sd0db795490c03cc3:e0fd4cd84ecfb6eeb	NA	ENSG00000137760	ALKBH8	Enzymes	protein_coding	11.3906	113	0.154376	0.0151693	12	FALSE	FALSE	13	4.68403	FALSE	10	3.97317	s-7968761541874628411:e7963147605731407758;s-7968761541850899342:e7963147605731407758	0.128107	6	3.31286	TRUE	41	36.9369	0.210208	IV
sb2043aab881c8dda:e4ad19dad86d2fc61	NA	ENSG00000137760	ALKBH8	Enzymes	protein_coding	11.3906	113	0.0997822	0.0141689	10	FALSE	FALSE	13	4.68403	FALSE	10	3.97317	s5303293967837973889:e-7483648891050679706	0.0144802	6	3.31286	FALSE	3	2.7027	0.0978968	III
s1913382c0b22a16a:e3fb6faf3a7caf076	NA	ENSG00000137760	ALKBH8	Enzymes	NMD	11.3906	113	0.0780231	0.00575827	12	FALSE	FALSE	13	4.68403	FALSE	10	3.97317	NA	NA	6	3.31286	NA	NA	NA	NA	NA
s671476d8ff07f85e:e3fb6faf3a7caf076	NA	ENSG00000137760	ALKBH8	Enzymes	protein_coding	11.3906	113	0.111428	0.00444665	12	FALSE	FALSE	13	4.68403	FALSE	10	3.97317	ENST00000428149;s-7968761541797965265:e-7065599963163494017	0.609023	6	3.31286	TRUE	99	89.1892	0.297912	I
sd86d9185192fe39a:e531bc74888445139	NA	ENSG00000116127	ALMS1	Other	protein_coding	2.82089	21	2.2444	0.65873	8	FALSE	FALSE	2	1.90004	TRUE	2	1.90004	s8991449602143513083:e7445804363721143287	0.65873	2	1.90004	TRUE	16	76.1905	0.423203	I
s07b012d8eea5ac94:e708aa1e9c0213c9e	NA	ENSG00000116127	ALMS1	Other	protein_coding	2.82089	21	0.576488	0.34127	14	FALSE	FALSE	2	1.90004	TRUE	2	1.90004	s-7019821635986521617:e-7672896956617822525	0.34127	2	1.90004	TRUE	10	47.619	0.423203	IV
ENST00000251535	ALOX12-201	ENSG00000108839	ALOX12	Enzymes	protein_coding	2.60078	20	1.8721	0.775833	14	TRUE	TRUE	2	1.70256	TRUE	2	1.70256	ENST00000251535	0.775833	2	1.70256	TRUE	20	100	0.259186	I
s7adc50d6151b2557:e37c0d65124fbd79d	NA	ENSG00000108839	ALOX12	Enzymes	protein_coding	2.60078	20	0.728685	0.224167	13	FALSE	FALSE	2	1.70256	TRUE	2	1.70256	s-8231533390677347166:e3524851415087757141	0.224167	2	1.70256	TRUE	10	50	0.259186	IV
s154339be2b96a9f1:efa550f1031845f7f	NA	ENSG00000291084	ALOX12P2	Other	noORF	2.10356	23	1.01419	0.438406	15	FALSE	FALSE	3	2.92498	TRUE	NA	NA	NA	NA	NA	NA	NA	NA	NA	NA	NA
s154339be2b96a9f1:e3df85c7af278142e	NA	ENSG00000291084	ALOX12P2	Other	noORF	2.10356	23	0.464406	0.301449	15	FALSE	FALSE	3	2.92498	TRUE	NA	NA	NA	NA	NA	NA	NA	NA	NA	NA	NA
s154339be2b96a9f1:ec2125eec42f65cf4	NA	ENSG00000291084	ALOX12P2	Other	noORF	2.10356	23	0.62497	0.260145	15	FALSE	FALSE	3	2.92498	TRUE	NA	NA	NA	NA	NA	NA	NA	NA	NA	NA	NA
ENST00000293761	ALOX15-201	ENSG00000161905	ALOX15	Enzymes	protein_coding	6.80074	11	6.80074	1	14	TRUE	TRUE	1	1	TRUE	1	1	ENST00000293761	1	1	1	TRUE	11	100	0	NA
ENST00000380183	ALOX15B-202	ENSG00000179593	ALOX15B	Enzymes	protein_coding	16.9914	27	12.6388	0.727142	14	TRUE	TRUE	2	1.79693	TRUE	2	1.79693	ENST00000380183	0.727142	2	1.79693	TRUE	25	92.5926	0.286201	I
ENST00000380173	ALOX15B-201	ENSG00000179593	ALOX15B	Enzymes	protein_coding	16.9914	27	4.35257	0.272858	13	FALSE	TRUE	2	1.79693	TRUE	2	1.79693	ENST00000380173	0.272858	2	1.79693	TRUE	18	66.6667	0.286201	I
ENST00000374391	ALOX5-201	ENSG00000012779	ALOX5	Enzymes	protein_coding	41.5255	80	31.7822	0.739465	14	TRUE	TRUE	11	2.64916	TRUE	5	1.73842	ENST00000374391	0.855075	5	1.73842	TRUE	77	97.4684	0.205025	I
s91a750088d04a7db:ec5cb504d1236999a	NA	ENSG00000012779	ALOX5	Enzymes	RI	41.5255	80	4.06242	0.10315	13	FALSE	FALSE	11	2.64916	TRUE	5	1.73842	NA	NA	5	1.73842	NA	NA	NA	NA	NA
ENST00000542434	ALOX5-207	ENSG00000012779	ALOX5	Enzymes	protein_coding	41.5255	80	2.80777	0.0897171	13	FALSE	TRUE	11	2.64916	TRUE	5	1.73842	ENST00000542434	0.0962592	5	1.73842	TRUE	23	29.1139	0.174066	III
s63f1f906a9576073:ecddf9ce73d0c6c8f	NA	ENSG00000012779	ALOX5	Enzymes	protein_coding	41.5255	80	0.908337	0.0259545	14	FALSE	FALSE	11	2.64916	FALSE	5	1.73842	s4839267617287571029:e-8407730342261160653	0.0285005	5	1.73842	FALSE	7	8.86076	0.0645783	III
sf6f985b98e50459d:ecddf9ce73d0c6c8f	NA	ENSG00000012779	ALOX5	Enzymes	protein_coding	41.5255	80	0.335702	0.011275	14	FALSE	FALSE	11	2.64916	FALSE	5	1.73842	s8100462068961381680:e-8407730342261160653	0.0118599	5	1.73842	FALSE	2	2.53165	0.0413362	III
s3196c45c3a8348bc:ec5cb504d1236999a	NA	ENSG00000012779	ALOX5	Enzymes	RI	41.5255	80	0.277002	0.0100899	13	FALSE	FALSE	11	2.64916	FALSE	5	1.73842	NA	NA	5	1.73842	NA	NA	NA	NA	NA
s28a8296bc5792cef:e29f51804aedbb887	NA	ENSG00000012779	ALOX5	Enzymes	protein_coding	41.5255	80	0.15385	0.00813066	13	FALSE	FALSE	11	2.64916	FALSE	5	1.73842	s7982004374242889908:e3814386410472888959	0.00830553	5	1.73842	FALSE	1	1.26582	0.0569112	III
sbbf03df7afbc12f7:e95493c0ade6fae9a	NA	ENSG00000012779	ALOX5	Enzymes	RI	41.5255	80	0.294347	0.00515369	12	FALSE	FALSE	11	2.64916	FALSE	5	1.73842	NA	NA	5	1.73842	NA	NA	NA	NA	NA
s3e1b00370c4ad10d:e0e20e03cbbbbcd79	NA	ENSG00000012779	ALOX5	Enzymes	RI	41.5255	80	0.198416	0.00338541	12	FALSE	FALSE	11	2.64916	FALSE	5	1.73842	NA	NA	5	1.73842	NA	NA	NA	NA	NA
sc771bf156f002fff:ee591eefc77a14a36	NA	ENSG00000012779	ALOX5	Enzymes	RI	41.5255	80	0.260725	0.00185742	12	FALSE	FALSE	11	2.64916	FALSE	5	1.73842	NA	NA	5	1.73842	NA	NA	NA	NA	NA
s8dd1364312452e3d:e374c3ef082430c74	NA	ENSG00000012779	ALOX5	Enzymes	RI	41.5255	80	0.444716	0.00182178	11	FALSE	FALSE	11	2.64916	FALSE	5	1.73842	NA	NA	5	1.73842	NA	NA	NA	NA	NA
ENST00000380490	ALOX5AP-201	ENSG00000132965	ALOX5AP	Other	protein_coding	46.6935	63	46.2432	0.995643	5	TRUE	TRUE	2	1.02843	TRUE	2	1.02843	ENST00000380490	0.995643	2	1.02843	TRUE	63	100	0.0149188	II
s23cd64bb8cb9c96a:eca065c6de33c6433	NA	ENSG00000132965	ALOX5AP	Other	protein_coding	46.6935	63	0.450277	0.00435674	5	FALSE	FALSE	2	1.02843	FALSE	2	1.02843	s-8156937847074938919:e-7841305900967731922	0.00435674	2	1.02843	FALSE	0	0	0.0149188	III
ENST00000380149	ALOXE3-202	ENSG00000179148	ALOXE3	Enzymes	protein_coding	6.12075	10	6.12075	1	15	FALSE	TRUE	1	1	TRUE	1	1	ENST00000380149	1	1	1	TRUE	10	100	0	NA
ENST00000295463	ALPI-201	ENSG00000163295	ALPI	Enzymes	protein_coding	8.9142	7	8.9142	1	11	TRUE	TRUE	1	1	TRUE	1	1	ENST00000295463	1	1	1	TRUE	7	100	0	NA
ENST00000650871	ALPK1-219	ENSG00000073331	ALPK1	Enzymes	protein_coding	5.08733	56	3.06692	0.58979	16	TRUE	TRUE	4	3.03874	TRUE	3	2.23238	ENST00000650871;ENST00000177648	0.901868	2	1.37845	TRUE	49	96.0784	0.22941	I
ENST00000177648	ALPK1-201	ENSG00000073331	ALPK1	Enzymes	protein_coding	5.08733	56	0.895639	0.177909	16	FALSE	TRUE	4	3.03874	TRUE	3	2.23238	ENST00000650871;ENST00000177648	0.901868	2	1.37845	TRUE	49	96.0784	0.22941	I
s8b29293ff3ef4753:ef1a65c5ed4daf0b6	NA	ENSG00000073331	ALPK1	Enzymes	RI	5.08733	56	0.623985	0.144977	15	FALSE	FALSE	4	3.03874	TRUE	3	2.23238	NA	NA	2	1.37845	NA	NA	NA	NA	NA
sf75fc6c15d2f9a4e:eb29eab319e4206ca	NA	ENSG00000073331	ALPK1	Enzymes	protein_coding	5.08733	56	0.500789	0.0873241	15	FALSE	FALSE	4	3.03874	FALSE	3	2.23238	s192925961088754092:e8582091833880304447	0.0981321	2	1.37845	FALSE	10	19.6078	0.22941	IV
ENST00000361673	ALPK2-201	ENSG00000198796	ALPK2	Enzymes	protein_coding	13.9019	30	8.74641	0.493124	13	TRUE	TRUE	6	4.16228	TRUE	5	3.21935	ENST00000361673	0.588395	5	3.21935	TRUE	21	77.7778	0.357536	I
sc1a2737b4b93572f:ea4c1cf0925d9e568	NA	ENSG00000198796	ALPK2	Enzymes	protein_coding	13.9019	30	0.911352	0.16442	9	FALSE	FALSE	6	4.16228	TRUE	5	3.21935	s-3560366046787487756:e-6594556838846997307	0.18578	5	3.21935	TRUE	7	25.9259	0.352214	IV
se4573628d03b43e0:e518a647c0fe2f4f5	NA	ENSG00000198796	ALPK2	Enzymes	RI	13.9019	30	1.30966	0.147172	12	FALSE	FALSE	6	4.16228	TRUE	5	3.21935	NA	NA	5	3.21935	NA	NA	NA	NA	NA
s443a7be5d5ae71f2:ecbd26653dafafbe5	NA	ENSG00000198796	ALPK2	Enzymes	protein_coding	13.9019	30	1.66309	0.122292	13	FALSE	FALSE	6	4.16228	TRUE	5	3.21935	s-2727210540049918582:e1975310295327960147	0.14085	5	3.21935	TRUE	10	37.037	0.243515	IV
s8069a14036c21b6d:e0cd4d27eb3f87614	NA	ENSG00000198796	ALPK2	Enzymes	protein_coding	13.9019	30	0.465951	0.0375383	5	FALSE	FALSE	6	4.16228	FALSE	5	3.21935	s5936202478240170902:e2649783154243196957	0.0440368	5	3.21935	FALSE	7	25.9259	0.0816448	III
s307ae3f2e269516a:eee9a7b126fc65e04	NA	ENSG00000198796	ALPK2	Enzymes	protein_coding	13.9019	30	0.805413	0.0354529	11	FALSE	FALSE	6	4.16228	FALSE	5	3.21935	s8840738443064788891:e-5785718795069955483	0.0409389	5	3.21935	FALSE	5	18.5185	0.0717629	III
ENST00000258888	ALPK3-201	ENSG00000136383	ALPK3	Enzymes	protein_coding	6.53951	21	4.98512	0.686508	14	TRUE	TRUE	2	1.8624	TRUE	2	1.8624	ENST00000258888	0.686508	2	1.8624	TRUE	18	85.7143	0.419378	I
s4172756121f030da:ea271655b0a79916a	NA	ENSG00000136383	ALPK3	Enzymes	protein_coding	6.53951	21	1.55439	0.313492	13	FALSE	FALSE	2	1.8624	TRUE	2	1.8624	s-6148625126918561742:e8965226335378768915	0.313492	2	1.8624	TRUE	8	38.0952	0.419378	IV
ENST00000374840	ALPL-204	ENSG00000162551	ALPL	Enzymes	protein_coding	43.5548	77	39.2285	0.922259	12	TRUE	TRUE	7	1.47136	TRUE	6	1.42874	ENST00000374840;ENST00000374832	0.945163	4	1.28334	TRUE	77	100	0.0646799	II
ENST00000540617	ALPL-207	ENSG00000162551	ALPL	Enzymes	protein_coding	43.5548	77	1.94936	0.0370518	11	FALSE	TRUE	7	1.47136	FALSE	6	1.42874	ENST00000540617;s4625489784694362988:e925528898375104872	0.0429054	4	1.28334	FALSE	7	9.09091	0.0566928	III
ENST00000374832	ALPL-203	ENSG00000162551	ALPL	Enzymes	protein_coding	43.5548	77	1.23213	0.0181135	12	FALSE	TRUE	7	1.47136	FALSE	6	1.42874	ENST00000374840;ENST00000374832	0.945163	4	1.28334	TRUE	77	100	0.0646799	II
sec3c79f7f0e5b157:e6acbd6f86ab5c187	NA	ENSG00000162551	ALPL	Enzymes	protein_coding	43.5548	77	0.47831	0.00646769	11	FALSE	FALSE	7	1.47136	FALSE	6	1.42874	s-283260769744657404:e-48279653613787529	0.00648994	4	1.28334	FALSE	2	2.5974	0.0202146	III
s2f58fe7b41a5275e:e600423f2035cc9b5	NA	ENSG00000162551	ALPL	Enzymes	protein_coding	43.5548	77	0.226988	0.00554235	12	FALSE	FALSE	7	1.47136	FALSE	6	1.42874	ENST00000540617;s4625489784694362988:e925528898375104872	0.0429054	4	1.28334	FALSE	7	9.09091	0.0566928	III
s2dd597c74f1fce91:e600423f2035cc9b5	NA	ENSG00000162551	ALPL	Enzymes	protein_coding	43.5548	77	0.123212	0.0054401	12	FALSE	FALSE	7	1.47136	FALSE	6	1.42874	s7765036754898952587:e925528898375104872	0.00544148	4	1.28334	FALSE	1	1.2987	0.0305859	III
s92013857c8e3c2c9:e600423f2035cc9b5	NA	ENSG00000162551	ALPL	Enzymes	NMD	43.5548	77	0.316264	0.00512586	12	FALSE	FALSE	7	1.47136	FALSE	6	1.42874	NA	NA	4	1.28334	NA	NA	NA	NA	NA
ENST00000392027	ALPP-201	ENSG00000163283	ALPP	Enzymes	protein_coding	7.47556	12	6.27594	0.676948	11	TRUE	TRUE	2	1.87601	TRUE	2	1.87601	ENST00000392027	0.676948	2	1.87601	TRUE	9	75	0.431354	I
sd02faabfc5dd54f3:ea892565b2da415a0	NA	ENSG00000163283	ALPP	Enzymes	protein_coding	7.47556	12	1.19962	0.323052	3	FALSE	FALSE	2	1.87601	TRUE	2	1.87601	s-5297988971482251143:e-5298268050077525443	0.323052	2	1.87601	TRUE	6	50	0.431354	IV
ENST00000467448	ALS2-206	ENSG00000003393	ALS2	Other	protein_coding	14.7548	118	6.89206	0.513138	4	FALSE	TRUE	10	4.26404	TRUE	8	3.95207	ENST00000467448;ENST00000679503	0.577724	5	3.04552	TRUE	106	89.8305	0.318223	I
ENST00000264276	ALS2-201	ENSG00000003393	ALS2	Other	protein_coding	14.7548	118	4.42742	0.247366	34	TRUE	TRUE	10	4.26404	TRUE	8	3.95207	ENST00000264276;ENST00000679516	0.259245	5	3.04552	TRUE	65	55.0847	0.272149	I
ENST00000680287	ALS2-237	ENSG00000003393	ALS2	Other	protein_coding	14.7548	118	1.21501	0.0825831	11	FALSE	TRUE	10	4.26404	TRUE	8	3.95207	ENST00000680287;ENST00000679939	0.0974728	5	3.04552	TRUE	38	32.2034	0.157893	III
ENST00000679503	ALS2-217	ENSG00000003393	ALS2	Other	protein_coding	14.7548	118	0.504892	0.0508826	3	FALSE	TRUE	10	4.26404	TRUE	8	3.95207	ENST00000467448;ENST00000679503	0.577724	5	3.04552	TRUE	106	89.8305	0.318223	I
ENST00000681619	ALS2-269	ENSG00000003393	ALS2	Other	protein_coding	14.7548	118	1.06335	0.0441066	34	FALSE	TRUE	10	4.26404	FALSE	8	3.95207	ENST00000681619	0.0445049	5	3.04552	FALSE	21	17.7966	0.0830183	III
ENST00000681303	ALS2-262	ENSG00000003393	ALS2	Other	protein_coding	14.7548	118	0.148966	0.0209638	23	FALSE	TRUE	10	4.26404	FALSE	8	3.95207	ENST00000681303	0.021054	5	3.04552	FALSE	7	5.9322	0.0745	III
ENST00000679939	ALS2-228	ENSG00000003393	ALS2	Other	protein_coding	14.7548	118	0.115265	0.0139999	10	FALSE	TRUE	10	4.26404	FALSE	8	3.95207	ENST00000680287;ENST00000679939	0.0974728	5	3.04552	TRUE	38	32.2034	0.157893	III
ENST00000679516	ALS2-218	ENSG00000003393	ALS2	Other	protein_coding	14.7548	118	0.224177	0.0106974	33	FALSE	TRUE	10	4.26404	FALSE	8	3.95207	ENST00000264276;ENST00000679516	0.259245	5	3.04552	TRUE	65	55.0847	0.272149	I
ENST00000681144	ALS2-257	ENSG00000003393	ALS2	Other	NMD	14.7548	118	0.106384	0.0100211	5	FALSE	TRUE	10	4.26404	FALSE	8	3.95207	NA	NA	5	3.04552	NA	NA	NA	NA	NA
s3f1502190db3b37c:e908736bf4d654fe3	NA	ENSG00000003393	ALS2	Other	NMD	14.7548	118	0.0572463	0.00624146	11	FALSE	FALSE	10	4.26404	FALSE	8	3.95207	NA	NA	5	3.04552	NA	NA	NA	NA	NA
ENST00000318962	ALS2CL-201	ENSG00000178038	ALS2CL	Other	protein_coding	4.59767	62	3.63452	0.807508	26	TRUE	TRUE	3	1.84632	TRUE	3	1.84632	ENST00000318962;ENST00000415953	0.872926	2	1.46343	TRUE	61	98.3871	0.261484	I
s2d47bfc2f3d52959:eb368a31f15fee212	NA	ENSG00000178038	ALS2CL	Other	protein_coding	4.59767	62	0.636939	0.127074	27	FALSE	FALSE	3	1.84632	TRUE	3	1.84632	s-5492576009885870083:e-1517089871506432822	0.127074	2	1.46343	FALSE	13	20.9677	0.261484	IV
ENST00000415953	ALS2CL-203	ENSG00000178038	ALS2CL	Other	protein_coding	4.59767	62	0.32621	0.0654186	26	FALSE	TRUE	3	1.84632	FALSE	3	1.84632	ENST00000318962;ENST00000415953	0.872926	2	1.46343	TRUE	61	98.3871	0.261484	I
ENST00000316824	ALX1-201	ENSG00000180318	ALX1	Transcription factors	protein_coding	5.11155	33	4.65794	0.93153	4	TRUE	TRUE	2	1.28359	TRUE	2	1.28359	ENST00000316824	0.93153	2	1.28359	TRUE	32	96.9697	0.185773	II
s2fca7112396ddbcd:e2015385249535e80	NA	ENSG00000180318	ALX1	Transcription factors	protein_coding	5.11155	33	0.453608	0.0684704	3	FALSE	FALSE	2	1.28359	FALSE	2	1.28359	s919145797617604601:e921018348533390451	0.0684704	2	1.28359	FALSE	6	18.1818	0.185773	III
ENST00000647563	ALX3-201	ENSG00000156150	ALX3	Transcription factors	protein_coding	3.99307	13	3.99307	1	4	TRUE	TRUE	1	1	TRUE	1	1	ENST00000647563	1	1	1	TRUE	13	100	0	NA
ENST00000652299	ALX4-201	ENSG00000052850	ALX4	Transcription factors	protein_coding	29.6114	2	29.6114	1	4	TRUE	TRUE	1	1	TRUE	1	1	ENST00000652299	1	1	1	TRUE	2	100	0	NA
ENST00000505490	ALYREF-202	ENSG00000183684	ALYREF	RNA binding proteins	protein_coding	90.2064	98	86.4824	0.896336	6	TRUE	TRUE	6	1.58757	TRUE	3	1.37729	ENST00000505490	0.924267	3	1.37729	TRUE	93	95.8763	0.205394	I
s32cd8681cb589d7b:e2225689799200f2c	NA	ENSG00000183684	ALYREF	RNA binding proteins	protein_coding	90.2064	98	0.38328	0.0421726	5	FALSE	FALSE	6	1.58757	TRUE	3	1.37729	s-8829990038027824751:e-6745477936482747412	0.0426158	3	1.37729	FALSE	6	6.18557	0.182302	III
s0421844b136eabe9:e71a4d67c3bbe50f1	NA	ENSG00000183684	ALYREF	RNA binding proteins	protein_coding	90.2064	98	2.07503	0.0324374	6	FALSE	FALSE	6	1.58757	FALSE	3	1.37729	s-3208798034929888431:e-6193228132895662457	0.0331173	3	1.37729	FALSE	2	2.06186	0.106623	III
s7990ddb948343833:e8985a15db1dc9aac	NA	ENSG00000183684	ALYREF	RNA binding proteins	NMD	90.2064	98	0.821859	0.0241448	7	FALSE	FALSE	6	1.58757	FALSE	3	1.37729	NA	NA	3	1.37729	NA	NA	NA	NA	NA
s68d03cfda4c10700:e2b51bc5f77968c81	NA	ENSG00000183684	ALYREF	RNA binding proteins	RI	90.2064	98	0.198436	0.0027297	5	FALSE	FALSE	6	1.58757	FALSE	3	1.37729	NA	NA	3	1.37729	NA	NA	NA	NA	NA
s4e85490d7ff6ea8b:ef15362abca3a7728	NA	ENSG00000183684	ALYREF	RNA binding proteins	RI	90.2064	98	0.245408	0.00217988	5	FALSE	FALSE	6	1.58757	FALSE	3	1.37729	NA	NA	3	1.37729	NA	NA	NA	NA	NA
ENST00000335606	AMACR-201	ENSG00000242110	AMACR	Enzymes	protein_coding	39.9307	121	33.4043	0.819846	5	TRUE	TRUE	8	1.99004	TRUE	4	1.67436	ENST00000335606	0.849147	4	1.67436	TRUE	121	100	0.130052	II
ENST00000382072	AMACR-202	ENSG00000242110	AMACR	Enzymes	protein_coding	39.9307	121	3.98982	0.113995	4	FALSE	TRUE	8	1.99004	TRUE	4	1.67436	ENST00000382072	0.118938	4	1.67436	TRUE	56	46.281	0.119587	III
ENST00000382085	AMACR-203	ENSG00000242110	AMACR	Enzymes	protein_coding	39.9307	121	0.996024	0.0266862	6	FALSE	TRUE	8	1.99004	FALSE	4	1.67436	ENST00000382085	0.0271769	4	1.67436	FALSE	5	4.13223	0.0502445	III
s77410754f2818dbd:e0dc42a2d1dff8ae7	NA	ENSG00000242110	AMACR	Enzymes	RI	39.9307	121	0.673666	0.0183283	5	FALSE	FALSE	8	1.99004	FALSE	4	1.67436	NA	NA	4	1.67436	NA	NA	NA	NA	NA
s77410754f2818dbd:e9fb5acc4ca189239	NA	ENSG00000242110	AMACR	Enzymes	RI	39.9307	121	0.201438	0.00780968	5	FALSE	FALSE	8	1.99004	FALSE	4	1.67436	NA	NA	4	1.67436	NA	NA	NA	NA	NA
s77410754f2818dbd:e1678d88a3883d988	NA	ENSG00000242110	AMACR	Enzymes	RI	39.9307	121	0.349648	0.00737527	5	FALSE	FALSE	8	1.99004	FALSE	4	1.67436	NA	NA	4	1.67436	NA	NA	NA	NA	NA
ENST00000502637	AMACR-204	ENSG00000242110	AMACR	Enzymes	protein_coding	39.9307	121	0.208132	0.00467015	5	FALSE	TRUE	8	1.99004	FALSE	4	1.67436	ENST00000502637	0.00473778	4	1.67436	FALSE	1	0.826446	0.017584	III
s77410754f2818dbd:ef6ad882755e820a1	NA	ENSG00000242110	AMACR	Enzymes	RI	39.9307	121	0.107679	0.00128937	5	FALSE	FALSE	8	1.99004	FALSE	4	1.67436	NA	NA	4	1.67436	NA	NA	NA	NA	NA
ENST00000322937	AMBN-201	ENSG00000178522	AMBN	Other	protein_coding	7.24808	6	5.36332	0.9	13	TRUE	TRUE	2	1.38415	TRUE	2	1.38415	ENST00000322937	0.9	2	1.38415	TRUE	6	100	0.158114	II
s10d62ee1ca06afc5:e6c0c6ac4f21aa631	NA	ENSG00000178522	AMBN	Other	protein_coding	7.24808	6	1.88477	0.1	12	FALSE	FALSE	2	1.38415	FALSE	2	1.38415	s-4043646454627695795:e7616619974762864500	0.1	2	1.38415	FALSE	2	33.3333	0.158114	III
ENST00000265132	AMBP-201	ENSG00000106927	AMBP	Other	protein_coding	2115.76	19	2017.14	0.921872	10	TRUE	TRUE	22	1.44811	TRUE	10	1.13146	ENST00000265132	0.981166	10	1.13146	TRUE	18	100	0.0225449	II
s077fbbd5ac29805e:e4f8b0002b849bc13	NA	ENSG00000106927	AMBP	Other	NMD	2115.76	19	12.7771	0.056042	10	FALSE	FALSE	22	1.44811	FALSE	10	1.13146	NA	NA	10	1.13146	NA	NA	NA	NA	NA
sb36026c77a1d2e79:e07ced572a789f1e6	NA	ENSG00000106927	AMBP	Other	protein_coding	2115.76	19	23.2471	0.00862878	9	FALSE	FALSE	22	1.44811	FALSE	10	1.13146	s-1146667085130606229:e-5747812504659521797	0.00926509	10	1.13146	FALSE	0	0	0.0125335	III
s077fbbd5ac29805e:e0c100c2c0b2c8b23	NA	ENSG00000106927	AMBP	Other	protein_coding	2115.76	19	12.2593	0.00272677	10	FALSE	FALSE	22	1.44811	FALSE	10	1.13146	s-5591856234573491321:e-1801093026194453323	0.00293333	10	1.13146	FALSE	0	0	0.00389052	III
sdae59f4312eebc4a:ead9696298c141fbe	NA	ENSG00000106927	AMBP	Other	protein_coding	2115.76	19	8.27732	0.00218939	10	FALSE	FALSE	22	1.44811	FALSE	10	1.13146	s111742709133609290:e-1801093026347194943	0.00235558	10	1.13146	FALSE	0	0	0.00440067	III
sc4f98ffc39b5d333:ead9696298c141fbe	NA	ENSG00000106927	AMBP	Other	protein_coding	2115.76	19	6.94127	0.00139026	10	FALSE	FALSE	22	1.44811	FALSE	10	1.13146	s-251430331882229367:e-1801093026347194943	0.00149466	10	1.13146	FALSE	0	0	0.0019318	III
s5888923eb11e4c25:ead9696298c141fbe	NA	ENSG00000106927	AMBP	Other	protein_coding	2115.76	19	7.25965	0.00113578	10	FALSE	FALSE	22	1.44811	FALSE	10	1.13146	s-8117123399124383231:e-1801093026347194943	0.00122078	10	1.13146	FALSE	0	0	0.00236017	III
s077fbbd5ac29805e:ea402c932acfe0095	NA	ENSG00000106927	AMBP	Other	NMD	2115.76	19	7.19166	0.00083255	10	FALSE	FALSE	22	1.44811	FALSE	10	1.13146	NA	NA	10	1.13146	NA	NA	NA	NA	NA
sfc8b93acca2075e2:e4db689e774aa238c	NA	ENSG00000106927	AMBP	Other	RI	2115.76	19	1.78386	0.000686976	8	FALSE	FALSE	22	1.44811	FALSE	10	1.13146	NA	NA	10	1.13146	NA	NA	NA	NA	NA
sb36026c77a1d2e79:e713b0f2b503ed4f6	NA	ENSG00000106927	AMBP	Other	RI	2115.76	19	2.14467	0.000574475	9	FALSE	FALSE	22	1.44811	FALSE	10	1.13146	NA	NA	10	1.13146	NA	NA	NA	NA	NA
s314aa7bdb4867b23:ead9696298c141fbe	NA	ENSG00000106927	AMBP	Other	NMD	2115.76	19	2.70694	0.000540044	10	FALSE	FALSE	22	1.44811	FALSE	10	1.13146	NA	NA	10	1.13146	NA	NA	NA	NA	NA
s16be1f9a64737525:e55595e71b0ca116c	NA	ENSG00000106927	AMBP	Other	protein_coding	2115.76	19	0.832591	0.000473244	9	FALSE	FALSE	22	1.44811	FALSE	10	1.13146	s-8722018827276726270:e4956511453300170251	0.000506989	10	1.13146	FALSE	0	0	0.000937276	III
s077fbbd5ac29805e:e5c338f35c931c44e	NA	ENSG00000106927	AMBP	Other	NMD	2115.76	19	3.59625	0.000463578	10	FALSE	FALSE	22	1.44811	FALSE	10	1.13146	NA	NA	10	1.13146	NA	NA	NA	NA	NA
s077fbbd5ac29805e:ece4717e4196e3447	NA	ENSG00000106927	AMBP	Other	protein_coding	2115.76	19	1.1208	0.000456342	10	FALSE	FALSE	22	1.44811	FALSE	10	1.13146	s-5591856234573491321:e-2288840931710395211	0.000488581	10	1.13146	FALSE	0	0	0.00103655	III
s9ef3f7ac62002e0f:e55595e71b0ca116c	NA	ENSG00000106927	AMBP	Other	RI	2115.76	19	0.724423	0.000343746	9	FALSE	FALSE	22	1.44811	FALSE	10	1.13146	NA	NA	10	1.13146	NA	NA	NA	NA	NA
s85d319da690ad4f1:e306bab3bd63b605b	NA	ENSG00000106927	AMBP	Other	protein_coding	2115.76	19	1.99694	0.000318843	10	FALSE	FALSE	22	1.44811	FALSE	10	1.13146	s-7173628988069289773:e-4305917951067415987	0.000342628	10	1.13146	FALSE	0	0	0.000536926	III
s077fbbd5ac29805e:e1b01060e502c0467	NA	ENSG00000106927	AMBP	Other	NMD	2115.76	19	0.764679	0.000249207	10	FALSE	FALSE	22	1.44811	FALSE	10	1.13146	NA	NA	10	1.13146	NA	NA	NA	NA	NA
s3af6f0449e712765:ead9696298c141fbe	NA	ENSG00000106927	AMBP	Other	NMD	2115.76	19	1.19944	0.000245929	10	FALSE	FALSE	22	1.44811	FALSE	10	1.13146	NA	NA	10	1.13146	NA	NA	NA	NA	NA
s750515a6e3359c03:ead9696298c141fbe	NA	ENSG00000106927	AMBP	Other	NMD	2115.76	19	1.22188	0.000237837	10	FALSE	FALSE	22	1.44811	FALSE	10	1.13146	NA	NA	10	1.13146	NA	NA	NA	NA	NA
s1301dd46911e4890:e8db37dda46cf79f7	NA	ENSG00000106927	AMBP	Other	NMD	2115.76	19	0.674636	0.000212897	9	FALSE	FALSE	22	1.44811	FALSE	10	1.13146	NA	NA	10	1.13146	NA	NA	NA	NA	NA
s052d647b4cef6256:ead9696298c141fbe	NA	ENSG00000106927	AMBP	Other	protein_coding	2115.76	19	0.945134	0.000211004	10	FALSE	FALSE	22	1.44811	FALSE	10	1.13146	s4580006659257089491:e-1801093026347194943	0.000226675	10	1.13146	FALSE	0	0	0.000473092	III
s077fbbd5ac29805e:e3b85da336c41b135	NA	ENSG00000106927	AMBP	Other	NMD	2115.76	19	0.959447	0.000168692	10	FALSE	FALSE	22	1.44811	FALSE	10	1.13146	NA	NA	10	1.13146	NA	NA	NA	NA	NA
ENST00000533727	AMBRA1-211	ENSG00000110497	AMBRA1	Other	protein_coding	7.90834	79	2.44359	0.326518	18	FALSE	TRUE	10	6.1747	TRUE	6	3.92275	ENST00000533727;s9019606640196598248:e1050245439835027848	0.403776	5	3.77646	TRUE	52	72.2222	0.359831	I
s93bac8df6105ce9a:eeae6856627f7e7cf	NA	ENSG00000110497	AMBRA1	Other	protein_coding	7.90834	79	2.59794	0.302245	19	FALSE	FALSE	10	6.1747	TRUE	6	3.92275	s4119676568761352366:e8112833074828029255	0.358662	5	3.77646	TRUE	45	62.5	0.362658	I
s5f437df6399705cc:e130253fbe0ec7242	NA	ENSG00000110497	AMBRA1	Other	protein_coding	7.90834	79	0.882835	0.0864734	17	FALSE	FALSE	10	6.1747	TRUE	6	3.92275	s5566380073765906682:e23591979048339886	0.107796	5	3.77646	TRUE	24	33.3333	0.183635	III
scc59795e985db49b:e90af4cd51e4c4a09	NA	ENSG00000110497	AMBRA1	Other	protein_coding	7.90834	79	0.431732	0.0587798	18	FALSE	FALSE	10	6.1747	TRUE	6	3.92275	s2074585623512619448:e-3459749087215386651	0.0685475	5	3.77646	TRUE	15	20.8333	0.179776	III
s93bac8df6105ce9a:eccdad6146c8eabe5	NA	ENSG00000110497	AMBRA1	Other	NMD	7.90834	79	0.336706	0.0552182	19	FALSE	FALSE	10	6.1747	TRUE	6	3.92275	NA	NA	5	3.77646	NA	NA	NA	NA	NA
ENST00000683756	AMBRA1-213	ENSG00000110497	AMBRA1	Other	protein_coding	7.90834	79	0.415337	0.0524604	18	TRUE	TRUE	10	6.1747	TRUE	6	3.92275	ENST00000683756	0.0612185	5	3.77646	FALSE	13	18.0556	0.177029	III
sbe4d563b37f69f86:e7f99f87a41ecac03	NA	ENSG00000110497	AMBRA1	Other	NMD	7.90834	79	0.236558	0.0394572	18	FALSE	FALSE	10	6.1747	FALSE	6	3.92275	NA	NA	5	3.77646	NA	NA	NA	NA	NA
s3d1e14334a93d668:eec850e8d6180ab2f	NA	ENSG00000110497	AMBRA1	Other	RI	7.90834	79	0.144197	0.0362156	16	FALSE	FALSE	10	6.1747	FALSE	6	3.92275	NA	NA	5	3.77646	NA	NA	NA	NA	NA
s2c45e2f422c05356:e7bd3bbec176c99cf	NA	ENSG00000110497	AMBRA1	Other	RI	7.90834	79	0.326598	0.0360803	17	FALSE	FALSE	10	6.1747	FALSE	6	3.92275	NA	NA	5	3.77646	NA	NA	NA	NA	NA
sc6c332f5ca9fa156:e1ab85484e131be37	NA	ENSG00000110497	AMBRA1	Other	protein_coding	7.90834	79	0.0928331	0.00655239	18	FALSE	FALSE	10	6.1747	FALSE	6	3.92275	ENST00000533727;s9019606640196598248:e1050245439835027848	0.403776	5	3.77646	TRUE	52	72.2222	0.359831	I
ENST00000368885	AMD1-203	ENSG00000123505	AMD1	Enzymes	protein_coding	201.665	124	187.245	0.929987	9	TRUE	TRUE	21	1.5099	TRUE	12	1.37085	ENST00000368885	0.943812	7	1.34408	TRUE	124	100	0.0406058	II
ENST00000368877	AMD1-202	ENSG00000123505	AMD1	Enzymes	protein_coding	201.665	124	4.29153	0.0194545	8	FALSE	TRUE	21	1.5099	TRUE	12	1.37085	ENST00000368877	0.0197529	7	1.34408	FALSE	4	3.22581	0.0185491	III
s0a8d10228afa658d:e4c397a755a69986d	NA	ENSG00000123505	AMD1	Enzymes	protein_coding	201.665	124	2.44265	0.0145644	9	FALSE	FALSE	21	1.5099	FALSE	12	1.37085	s5761112679049452219:e1057791018624702482;s-3067161667341630246:e1057791018624702482;s-9048461921733985848:e-7113665639875895928;s5619899341080094106:e-8463425790648637600;s-5852639538385940601:e-7113665639875895928;s8707917678581657113:e5752095237787939353	0.0201051	7	1.34408	FALSE	7	5.64516	0.0284383	III
ENST00000675380	AMD1-209	ENSG00000123505	AMD1	Enzymes	protein_coding	201.665	124	1.56159	0.00773171	5	FALSE	TRUE	21	1.5099	FALSE	12	1.37085	ENST00000675380	0.00784728	7	1.34408	FALSE	0	0	0.0128844	III
ENST00000451850	AMD1-204	ENSG00000123505	AMD1	Enzymes	NMD	201.665	124	1.20125	0.00558689	6	FALSE	TRUE	21	1.5099	FALSE	12	1.37085	NA	NA	7	1.34408	NA	NA	NA	NA	NA
s44b3e7bcaf535727:e4c397a755a69986d	NA	ENSG00000123505	AMD1	Enzymes	protein_coding	201.665	124	1.23106	0.00556344	9	FALSE	FALSE	21	1.5099	FALSE	12	1.37085	s7438860964479354759:e1057791018624702482	0.00563816	7	1.34408	FALSE	0	0	0.00826306	III
s2be803ec45343009:eed2eb0673953c81d	NA	ENSG00000123505	AMD1	Enzymes	NMD	201.665	124	1.00409	0.00441803	9	FALSE	FALSE	21	1.5099	FALSE	12	1.37085	NA	NA	7	1.34408	NA	NA	NA	NA	NA
s8c919fc153923775:e4c397a755a69986d	NA	ENSG00000123505	AMD1	Enzymes	protein_coding	201.665	124	0.518401	0.00240209	9	FALSE	FALSE	21	1.5099	FALSE	12	1.37085	s8008991186533573998:e1057791018624702482	0.00244532	7	1.34408	FALSE	0	0	0.00576147	III
s317ad26f3e2152bc:e4c397a755a69986d	NA	ENSG00000123505	AMD1	Enzymes	protein_coding	201.665	124	0.255063	0.00141782	9	FALSE	FALSE	21	1.5099	FALSE	12	1.37085	s5761112679049452219:e1057791018624702482;s-3067161667341630246:e1057791018624702482;s-9048461921733985848:e-7113665639875895928;s5619899341080094106:e-8463425790648637600;s-5852639538385940601:e-7113665639875895928;s8707917678581657113:e5752095237787939353	0.0201051	7	1.34408	FALSE	7	5.64516	0.0284383	III
sff622ab0035011af:eac1a9668ced6757a	NA	ENSG00000123505	AMD1	Enzymes	protein_coding	201.665	124	0.365929	0.00137697	7	FALSE	FALSE	21	1.5099	FALSE	12	1.37085	s5761112679049452219:e1057791018624702482;s-3067161667341630246:e1057791018624702482;s-9048461921733985848:e-7113665639875895928;s5619899341080094106:e-8463425790648637600;s-5852639538385940601:e-7113665639875895928;s8707917678581657113:e5752095237787939353	0.0201051	7	1.34408	FALSE	7	5.64516	0.0284383	III
sc8a2f29633aed9ce:e2f0d596cc417dcb1	NA	ENSG00000123505	AMD1	Enzymes	protein_coding	201.665	124	0.234397	0.00121284	10	FALSE	FALSE	21	1.5099	FALSE	12	1.37085	s5761112679049452219:e1057791018624702482;s-3067161667341630246:e1057791018624702482;s-9048461921733985848:e-7113665639875895928;s5619899341080094106:e-8463425790648637600;s-5852639538385940601:e-7113665639875895928;s8707917678581657113:e5752095237787939353	0.0201051	7	1.34408	FALSE	7	5.64516	0.0284383	III
s8890e01875466c72:e5ff7dfde65cb0778	NA	ENSG00000123505	AMD1	Enzymes	protein_coding	201.665	124	0.124708	0.000930097	8	FALSE	FALSE	21	1.5099	FALSE	12	1.37085	s5761112679049452219:e1057791018624702482;s-3067161667341630246:e1057791018624702482;s-9048461921733985848:e-7113665639875895928;s5619899341080094106:e-8463425790648637600;s-5852639538385940601:e-7113665639875895928;s8707917678581657113:e5752095237787939353	0.0201051	7	1.34408	FALSE	7	5.64516	0.0284383	III
s2be803ec45343009:e52bef1057d3e49b5	NA	ENSG00000123505	AMD1	Enzymes	NMD	201.665	124	0.152902	0.000891294	9	FALSE	FALSE	21	1.5099	FALSE	12	1.37085	NA	NA	7	1.34408	NA	NA	NA	NA	NA
seeaf5f9f8eb0288c:e4c397a755a69986d	NA	ENSG00000123505	AMD1	Enzymes	NMD	201.665	124	0.179822	0.00087387	9	FALSE	FALSE	21	1.5099	FALSE	12	1.37085	NA	NA	7	1.34408	NA	NA	NA	NA	NA
s48165c5f2e13c07f:ef0e0aa0fe92279f3	NA	ENSG00000123505	AMD1	Enzymes	RI	201.665	124	0.162251	0.000806075	8	FALSE	FALSE	21	1.5099	FALSE	12	1.37085	NA	NA	7	1.34408	NA	NA	NA	NA	NA
s7e5ba74f83a29662:e276b3b723833a818	NA	ENSG00000123505	AMD1	Enzymes	NMD	201.665	124	0.196493	0.000696009	10	FALSE	FALSE	21	1.5099	FALSE	12	1.37085	NA	NA	7	1.34408	NA	NA	NA	NA	NA
s20624e61e9a62923:eee32c60217e3b597	NA	ENSG00000123505	AMD1	Enzymes	RI	201.665	124	0.149392	0.000607633	8	FALSE	FALSE	21	1.5099	FALSE	12	1.37085	NA	NA	7	1.34408	NA	NA	NA	NA	NA
s6a08d788bc36aa82:e4c397a755a69986d	NA	ENSG00000123505	AMD1	Enzymes	NMD	201.665	124	0.0894998	0.000413462	9	FALSE	FALSE	21	1.5099	FALSE	12	1.37085	NA	NA	7	1.34408	NA	NA	NA	NA	NA
sbb29cf0bf3c523e5:e64008aa082a03a59	NA	ENSG00000123505	AMD1	Enzymes	protein_coding	201.665	124	0.0897996	0.000392587	10	FALSE	FALSE	21	1.5099	FALSE	12	1.37085	s-952848751866150518:e8170130343628010030	0.000398999	7	1.34408	FALSE	0	0	0.00163895	III
sbffe58ec9fce99a7:e927da9e4e7ed01c8	NA	ENSG00000123505	AMD1	Enzymes	RI	201.665	124	0.0893324	0.000359264	8	FALSE	FALSE	21	1.5099	FALSE	12	1.37085	NA	NA	7	1.34408	NA	NA	NA	NA	NA
s6624936f5bcd8921:e2f0d596cc417dcb1	NA	ENSG00000123505	AMD1	Enzymes	protein_coding	201.665	124	0.0792418	0.000313682	10	FALSE	FALSE	21	1.5099	FALSE	12	1.37085	s5761112679049452219:e1057791018624702482;s-3067161667341630246:e1057791018624702482;s-9048461921733985848:e-7113665639875895928;s5619899341080094106:e-8463425790648637600;s-5852639538385940601:e-7113665639875895928;s8707917678581657113:e5752095237787939353	0.0201051	7	1.34408	FALSE	7	5.64516	0.0284383	III
ENST00000266736	AMDHD1-201	ENSG00000139344	AMDHD1	Enzymes	protein_coding	23.1316	30	22.1325	0.964547	9	TRUE	TRUE	2	1.16557	TRUE	2	1.16557	ENST00000266736	0.964547	2	1.16557	TRUE	29	96.6667	0.182543	II
s72b45965fded497d:e8afe91a99b937deb	NA	ENSG00000139344	AMDHD1	Enzymes	protein_coding	23.1316	30	0.999108	0.0354528	9	FALSE	FALSE	2	1.16557	FALSE	2	1.16557	s-1363841394716794215:e8761779947633942697	0.0354528	2	1.16557	FALSE	1	3.33333	0.182543	III
ENST00000293971	AMDHD2-201	ENSG00000162066	AMDHD2	Enzymes	protein_coding	39.9443	124	18.3052	0.45556	11	TRUE	TRUE	41	8.69309	TRUE	3	2.42498	ENST00000293971	0.635123	3	2.42498	TRUE	123	99.1935	0.165059	II
ENST00000302956	AMDHD2-202	ENSG00000162066	AMDHD2	Enzymes	protein_coding	39.9443	124	7.033	0.180489	10	FALSE	TRUE	41	8.69309	TRUE	3	2.42498	ENST00000302956	0.246882	3	2.42498	TRUE	94	75.8065	0.147549	II
ENST00000648227	AMDHD2-219	ENSG00000162066	AMDHD2	Enzymes	protein_coding	39.9443	124	2.941	0.0867819	10	FALSE	TRUE	41	8.69309	TRUE	3	2.42498	ENST00000648227	0.117995	3	2.42498	FALSE	47	37.9032	0.12585	III
sca669622a2854c8a:e9798309862326153	NA	ENSG00000162066	AMDHD2	Enzymes	RI	39.9443	124	0.965701	0.0272831	10	FALSE	FALSE	41	8.69309	TRUE	3	2.42498	NA	NA	3	2.42498	NA	NA	NA	NA	NA
scce33bbee518933d:ee6b35c326072fbe1	NA	ENSG00000162066	AMDHD2	Enzymes	RI	39.9443	124	0.91599	0.0211084	8	FALSE	FALSE	41	8.69309	TRUE	3	2.42498	NA	NA	3	2.42498	NA	NA	NA	NA	NA
se21528633f716eb0:ed1de6e5a894d7a23	NA	ENSG00000162066	AMDHD2	Enzymes	RI	39.9443	124	0.89497	0.0200959	9	FALSE	FALSE	41	8.69309	TRUE	3	2.42498	NA	NA	3	2.42498	NA	NA	NA	NA	NA
s281f61cbeff3e459:e2d687efa3b4fe024	NA	ENSG00000162066	AMDHD2	Enzymes	RI	39.9443	124	0.60671	0.0175225	12	FALSE	FALSE	41	8.69309	TRUE	3	2.42498	NA	NA	3	2.42498	NA	NA	NA	NA	NA
sef920a2eaa25d7f6:e5c89628fbef5a183	NA	ENSG00000162066	AMDHD2	Enzymes	RI	39.9443	124	0.651653	0.0167842	10	FALSE	FALSE	41	8.69309	TRUE	3	2.42498	NA	NA	3	2.42498	NA	NA	NA	NA	NA
sb8d38d408a086cde:e8a273b74b0a98432	NA	ENSG00000162066	AMDHD2	Enzymes	RI	39.9443	124	0.774108	0.0166957	10	FALSE	FALSE	41	8.69309	TRUE	3	2.42498	NA	NA	3	2.42498	NA	NA	NA	NA	NA
s903581d43fb0a46b:e3a818a4412cb6219	NA	ENSG00000162066	AMDHD2	Enzymes	RI	39.9443	124	0.419679	0.0120754	8	FALSE	FALSE	41	8.69309	FALSE	3	2.42498	NA	NA	3	2.42498	NA	NA	NA	NA	NA
s89facbfcab8f59f6:e486d9c8023cdda27	NA	ENSG00000162066	AMDHD2	Enzymes	RI	39.9443	124	0.412794	0.00916003	7	FALSE	FALSE	41	8.69309	FALSE	3	2.42498	NA	NA	3	2.42498	NA	NA	NA	NA	NA
sf2e8e2e18e9f547d:e2a5762b10cd86766	NA	ENSG00000162066	AMDHD2	Enzymes	RI	39.9443	124	0.361816	0.00823276	9	FALSE	FALSE	41	8.69309	FALSE	3	2.42498	NA	NA	3	2.42498	NA	NA	NA	NA	NA
s902ff1c30a37c0be:edea0ced0f395dfff	NA	ENSG00000162066	AMDHD2	Enzymes	RI	39.9443	124	0.277265	0.00794929	11	FALSE	FALSE	41	8.69309	FALSE	3	2.42498	NA	NA	3	2.42498	NA	NA	NA	NA	NA
sbb2fcfa2e1654bec:e272c972c0ada3e43	NA	ENSG00000162066	AMDHD2	Enzymes	RI	39.9443	124	0.299583	0.0078573	9	FALSE	FALSE	41	8.69309	FALSE	3	2.42498	NA	NA	3	2.42498	NA	NA	NA	NA	NA
s5439cf41fdfc8a98:e0d188def1d2dd80b	NA	ENSG00000162066	AMDHD2	Enzymes	RI	39.9443	124	0.310358	0.0074083	9	FALSE	FALSE	41	8.69309	FALSE	3	2.42498	NA	NA	3	2.42498	NA	NA	NA	NA	NA
s70487e1a1f3e635c:edea0ced0f395dfff	NA	ENSG00000162066	AMDHD2	Enzymes	RI	39.9443	124	0.392651	0.00735034	11	FALSE	FALSE	41	8.69309	FALSE	3	2.42498	NA	NA	3	2.42498	NA	NA	NA	NA	NA
sf2e8e2e18e9f547d:ea127e17fcdba069f	NA	ENSG00000162066	AMDHD2	Enzymes	RI	39.9443	124	0.219456	0.00730744	9	FALSE	FALSE	41	8.69309	FALSE	3	2.42498	NA	NA	3	2.42498	NA	NA	NA	NA	NA
ENST00000563633	AMDHD2-209	ENSG00000162066	AMDHD2	Enzymes	NMD	39.9443	124	0.286776	0.00711485	9	FALSE	TRUE	41	8.69309	FALSE	3	2.42498	NA	NA	3	2.42498	NA	NA	NA	NA	NA
sbb5ec89172ace3c6:eb0e48df3df05e4a3	NA	ENSG00000162066	AMDHD2	Enzymes	RI	39.9443	124	0.373891	0.00697822	9	FALSE	FALSE	41	8.69309	FALSE	3	2.42498	NA	NA	3	2.42498	NA	NA	NA	NA	NA
sb3a3d79c3e356dce:e8a273b74b0a98432	NA	ENSG00000162066	AMDHD2	Enzymes	RI	39.9443	124	0.271306	0.00609328	10	FALSE	FALSE	41	8.69309	FALSE	3	2.42498	NA	NA	3	2.42498	NA	NA	NA	NA	NA
sb3a3d79c3e356dce:ef62aceb476a5f2ce	NA	ENSG00000162066	AMDHD2	Enzymes	RI	39.9443	124	0.281881	0.00599487	10	FALSE	FALSE	41	8.69309	FALSE	3	2.42498	NA	NA	3	2.42498	NA	NA	NA	NA	NA
see61723a0270a386:e45dea09a88a09fe0	NA	ENSG00000162066	AMDHD2	Enzymes	RI	39.9443	124	0.282339	0.00596419	10	FALSE	FALSE	41	8.69309	FALSE	3	2.42498	NA	NA	3	2.42498	NA	NA	NA	NA	NA
s4b559a4677c072f6:e92791b040e69b751	NA	ENSG00000162066	AMDHD2	Enzymes	RI	39.9443	124	0.247899	0.00565249	9	FALSE	FALSE	41	8.69309	FALSE	3	2.42498	NA	NA	3	2.42498	NA	NA	NA	NA	NA
s0fcc7cfd8a757256:ec293f6a79213b298	NA	ENSG00000162066	AMDHD2	Enzymes	RI	39.9443	124	0.24745	0.00460564	11	FALSE	FALSE	41	8.69309	FALSE	3	2.42498	NA	NA	3	2.42498	NA	NA	NA	NA	NA
s0fcc7cfd8a757256:e9b4e2028552f8d94	NA	ENSG00000162066	AMDHD2	Enzymes	RI	39.9443	124	0.252806	0.0040139	11	FALSE	FALSE	41	8.69309	FALSE	3	2.42498	NA	NA	3	2.42498	NA	NA	NA	NA	NA
s95bebaea73d85b52:edea0ced0f395dfff	NA	ENSG00000162066	AMDHD2	Enzymes	RI	39.9443	124	0.171503	0.00394493	11	FALSE	FALSE	41	8.69309	FALSE	3	2.42498	NA	NA	3	2.42498	NA	NA	NA	NA	NA
sabb199c59a4debd0:edea0ced0f395dfff	NA	ENSG00000162066	AMDHD2	Enzymes	RI	39.9443	124	0.15206	0.00373219	11	FALSE	FALSE	41	8.69309	FALSE	3	2.42498	NA	NA	3	2.42498	NA	NA	NA	NA	NA
s0fcc7cfd8a757256:e0a464562fd0906a1	NA	ENSG00000162066	AMDHD2	Enzymes	RI	39.9443	124	0.15734	0.00323219	11	FALSE	FALSE	41	8.69309	FALSE	3	2.42498	NA	NA	3	2.42498	NA	NA	NA	NA	NA
sbb2fcfa2e1654bec:e2cc7b44208ce83d1	NA	ENSG00000162066	AMDHD2	Enzymes	RI	39.9443	124	0.115069	0.0030352	9	FALSE	FALSE	41	8.69309	FALSE	3	2.42498	NA	NA	3	2.42498	NA	NA	NA	NA	NA
s08ffe343c4248a7b:e06bc89f95b8e58fd	NA	ENSG00000162066	AMDHD2	Enzymes	RI	39.9443	124	0.111573	0.00301226	10	FALSE	FALSE	41	8.69309	FALSE	3	2.42498	NA	NA	3	2.42498	NA	NA	NA	NA	NA
s9c3e89c230172812:e64ad64a002d4bfa5	NA	ENSG00000162066	AMDHD2	Enzymes	RI	39.9443	124	0.0798581	0.00299632	9	FALSE	FALSE	41	8.69309	FALSE	3	2.42498	NA	NA	3	2.42498	NA	NA	NA	NA	NA
s8c71b33f5b3b4f50:eec7a285bd3f7c936	NA	ENSG00000162066	AMDHD2	Enzymes	RI	39.9443	124	0.142561	0.00292552	8	FALSE	FALSE	41	8.69309	FALSE	3	2.42498	NA	NA	3	2.42498	NA	NA	NA	NA	NA
s89d2537d78f039b8:e18dd65de0b7ae0e5	NA	ENSG00000162066	AMDHD2	Enzymes	RI	39.9443	124	0.10996	0.00270094	11	FALSE	FALSE	41	8.69309	FALSE	3	2.42498	NA	NA	3	2.42498	NA	NA	NA	NA	NA
sca669622a2854c8a:edfe9ff217d4c69d2	NA	ENSG00000162066	AMDHD2	Enzymes	RI	39.9443	124	0.10645	0.00262809	10	FALSE	FALSE	41	8.69309	FALSE	3	2.42498	NA	NA	3	2.42498	NA	NA	NA	NA	NA
sa92925ea341dce09:e48292d42649dee5f	NA	ENSG00000162066	AMDHD2	Enzymes	RI	39.9443	124	0.117514	0.00256654	8	FALSE	FALSE	41	8.69309	FALSE	3	2.42498	NA	NA	3	2.42498	NA	NA	NA	NA	NA
se67115bcec9bd218:e060ddfc727322cf2	NA	ENSG00000162066	AMDHD2	Enzymes	RI	39.9443	124	0.114074	0.00253251	6	FALSE	FALSE	41	8.69309	FALSE	3	2.42498	NA	NA	3	2.42498	NA	NA	NA	NA	NA
se21528633f716eb0:eb0e48df3df05e4a3	NA	ENSG00000162066	AMDHD2	Enzymes	RI	39.9443	124	0.115362	0.00232266	9	FALSE	FALSE	41	8.69309	FALSE	3	2.42498	NA	NA	3	2.42498	NA	NA	NA	NA	NA
s36dc4e2371669937:e24bc3ed767e424c3	NA	ENSG00000162066	AMDHD2	Enzymes	RI	39.9443	124	0.124695	0.00216253	9	FALSE	FALSE	41	8.69309	FALSE	3	2.42498	NA	NA	3	2.42498	NA	NA	NA	NA	NA
s21b79c25407027e1:e5c89628fbef5a183	NA	ENSG00000162066	AMDHD2	Enzymes	RI	39.9443	124	0.0914333	0.00215508	10	FALSE	FALSE	41	8.69309	FALSE	3	2.42498	NA	NA	3	2.42498	NA	NA	NA	NA	NA
s9c7e3dee4fc955e7:e750bd51a92861c0c	NA	ENSG00000162066	AMDHD2	Enzymes	RI	39.9443	124	0.110533	0.00211834	10	FALSE	FALSE	41	8.69309	FALSE	3	2.42498	NA	NA	3	2.42498	NA	NA	NA	NA	NA
sb7064bde9872f305:e350696fc44bade24	NA	ENSG00000162066	AMDHD2	Enzymes	RI	39.9443	124	0.0980678	0.00185562	8	FALSE	FALSE	41	8.69309	FALSE	3	2.42498	NA	NA	3	2.42498	NA	NA	NA	NA	NA
sf99d560cec46cb20:e3776e5e7f230f62a	NA	ENSG00000165566	AMER2	Other	RI	35.7799	18	29.2771	0.892331	2	FALSE	FALSE	5	1.59432	TRUE	3	2.24106	NA	NA	1	1	NA	NA	NA	NA	NA
ENST00000357816	AMER2-201	ENSG00000165566	AMER2	Other	protein_coding	35.7799	18	3.45816	0.0602732	3	FALSE	TRUE	5	1.59432	TRUE	3	2.24106	s-5942284747738519101:e-5942704173916042201;ENST00000357816;s-5942284747599955901:e-5942704173916042201	1	1	1	TRUE	10	100	0	NA
s6e55b24b8c86f46d:e18e307b4e28fdb42	NA	ENSG00000165566	AMER2	Other	RI	35.7799	18	1.3674	0.0206594	2	FALSE	FALSE	5	1.59432	FALSE	3	2.24106	NA	NA	1	1	NA	NA	NA	NA	NA
s56f899ee87e918ae:eeb33032703e3863c	NA	ENSG00000165566	AMER2	Other	protein_coding	35.7799	18	0.820116	0.0138376	3	FALSE	FALSE	5	1.59432	FALSE	3	2.24106	s-5942284747738519101:e-5942704173916042201;ENST00000357816;s-5942284747599955901:e-5942704173916042201	1	1	1	TRUE	10	100	0	NA
se72e87820dcd4bbc:eeb33032703e3863c	NA	ENSG00000165566	AMER2	Other	protein_coding	35.7799	18	0.857153	0.0128987	3	FALSE	FALSE	5	1.59432	FALSE	3	2.24106	s-5942284747738519101:e-5942704173916042201;ENST00000357816;s-5942284747599955901:e-5942704173916042201	1	1	1	TRUE	10	100	0	NA
ENST00000290649	AMFR-201	ENSG00000159461	AMFR	Housekeeping;Enzymes;Receptors;Transporters	protein_coding	100.156	119	93.1694	0.867713	14	TRUE	TRUE	17	1.90778	TRUE	11	1.58903	ENST00000290649	0.903618	9	1.55196	TRUE	117	99.1525	0.174008	II
s6a16104fffa39144:e6365f54f934858cb	NA	ENSG00000159461	AMFR	Housekeeping;Enzymes;Receptors;Transporters	protein_coding	100.156	119	0.784774	0.0489501	12	FALSE	FALSE	17	1.90778	TRUE	11	1.58903	s-5593420303714019223:e8494053048902086983	0.0498821	9	1.55196	TRUE	14	11.8644	0.140184	III
s73fb66f2c45a7f15:e4d332dd434c04e13	NA	ENSG00000159461	AMFR	Housekeeping;Enzymes;Receptors;Transporters	NMD	100.156	119	2.4434	0.0293398	14	FALSE	FALSE	17	1.90778	FALSE	11	1.58903	NA	NA	9	1.55196	NA	NA	NA	NA	NA
s3af4bf46c08a9306:e356c8512273b0547	NA	ENSG00000159461	AMFR	Housekeeping;Enzymes;Receptors;Transporters	protein_coding	100.156	119	0.100021	0.020102	15	FALSE	FALSE	17	1.90778	FALSE	11	1.58903	s6275393467468842106:e-66069440437204681;s-4217427690362033745:e7138054742891749537;s-4217427690359960800:e7138054742879311867	0.0302426	9	1.55196	FALSE	10	8.47458	0.0993679	III
sd06c7b3fce3333bc:e5b4a38dd2fc4a729	NA	ENSG00000159461	AMFR	Housekeeping;Enzymes;Receptors;Transporters	protein_coding	100.156	119	0.0857329	0.00824322	15	FALSE	FALSE	17	1.90778	FALSE	11	1.58903	s6275393467468842106:e-66069440437204681;s-4217427690362033745:e7138054742891749537;s-4217427690359960800:e7138054742879311867	0.0302426	9	1.55196	FALSE	10	8.47458	0.0993679	III
s0304b12ed226806e:e434727a2dcf67cb7	NA	ENSG00000159461	AMFR	Housekeeping;Enzymes;Receptors;Transporters	protein_coding	100.156	119	0.859835	0.00644721	14	FALSE	FALSE	17	1.90778	FALSE	11	1.58903	s6275393467476803702:e-66537237656360225	0.00676525	9	1.55196	FALSE	0	0	0.012265	III
s0304b12ed226806e:e601bbecdf363b057	NA	ENSG00000159461	AMFR	Housekeeping;Enzymes;Receptors;Transporters	protein_coding	100.156	119	0.17168	0.00305621	14	FALSE	FALSE	17	1.90778	FALSE	11	1.58903	s6275393467476803702:e-66104186217514390	0.00312271	9	1.55196	FALSE	1	0.847458	0.0231448	III
s0304b12ed226806e:e276ccc1336ee77ef	NA	ENSG00000159461	AMFR	Housekeeping;Enzymes;Receptors;Transporters	NMD	100.156	119	0.269861	0.00209661	14	FALSE	FALSE	17	1.90778	FALSE	11	1.58903	NA	NA	9	1.55196	NA	NA	NA	NA	NA
scd17e735082e4862:eb4dfdd3de3e52da6	NA	ENSG00000159461	AMFR	Housekeeping;Enzymes;Receptors;Transporters	protein_coding	100.156	119	0.258585	0.00200354	12	FALSE	FALSE	17	1.90778	FALSE	11	1.58903	s-5518795068243024196:e8494053007613506923	0.00211731	9	1.55196	FALSE	0	0	0.00624995	III
s7d55d217fff09bba:e4d332dd434c04e13	NA	ENSG00000159461	AMFR	Housekeeping;Enzymes;Receptors;Transporters	NMD	100.156	119	0.334394	0.00191545	14	FALSE	FALSE	17	1.90778	FALSE	11	1.58903	NA	NA	9	1.55196	NA	NA	NA	NA	NA
sb8399fe7237c5164:ec8465e14e213e9b7	NA	ENSG00000159461	AMFR	Housekeeping;Enzymes;Receptors;Transporters	NMD	100.156	119	0.33063	0.00190736	13	FALSE	FALSE	17	1.90778	FALSE	11	1.58903	NA	NA	9	1.55196	NA	NA	NA	NA	NA
s0304b12ed226806e:ea5830526f1de502a	NA	ENSG00000159461	AMFR	Housekeeping;Enzymes;Receptors;Transporters	protein_coding	100.156	119	0.336495	0.00185503	14	FALSE	FALSE	17	1.90778	FALSE	11	1.58903	s6275393467476803702:e988185226858585496	0.00196931	9	1.55196	FALSE	0	0	0.00471259	III
s99c65c1af290bda6:e3c2c142a20e3193f	NA	ENSG00000159461	AMFR	Housekeeping;Enzymes;Receptors;Transporters	NMD	100.156	119	0.287876	0.00165142	15	FALSE	FALSE	17	1.90778	FALSE	11	1.58903	NA	NA	9	1.55196	NA	NA	NA	NA	NA
s9503cc4cf5668bac:e4d332dd434c04e13	NA	ENSG00000159461	AMFR	Housekeeping;Enzymes;Receptors;Transporters	protein_coding	100.156	119	0.28505	0.00155003	14	FALSE	FALSE	17	1.90778	FALSE	11	1.58903	s6275393467468842106:e-66069440437204681;s-4217427690362033745:e7138054742891749537;s-4217427690359960800:e7138054742879311867	0.0302426	9	1.55196	FALSE	10	8.47458	0.0993679	III
se5ff1ff13e76e7c6:e5be253235a9e7aa1	NA	ENSG00000159461	AMFR	Housekeeping;Enzymes;Receptors;Transporters	protein_coding	100.156	119	0.138315	0.00112805	15	FALSE	FALSE	17	1.90778	FALSE	11	1.58903	s-7194522308601213969:e-4923479626613166144	0.00119138	9	1.55196	FALSE	0	0	0.00408137	III
s0304b12ed226806e:ee8cb89dbc15832c3	NA	ENSG00000159461	AMFR	Housekeeping;Enzymes;Receptors;Transporters	protein_coding	100.156	119	0.133978	0.00104231	14	FALSE	FALSE	17	1.90778	FALSE	11	1.58903	s6275393467476803702:e-864730103554574143	0.00109112	9	1.55196	FALSE	0	0	0.00453132	III
safe8e95f4429c9ce:e5be253235a9e7aa1	NA	ENSG00000159461	AMFR	Housekeeping;Enzymes;Receptors;Transporters	NMD	100.156	119	0.16562	0.000998289	15	FALSE	FALSE	17	1.90778	FALSE	11	1.58903	NA	NA	9	1.55196	NA	NA	NA	NA	NA
s09a20e5b498b732e:e5e1aaa0a5ac178d1	NA	ENSG00000104899	AMH	Other	RI	4.35547	40	3.78393	0.850218	3	FALSE	FALSE	3	1.68664	TRUE	NA	NA	NA	NA	NA	NA	NA	NA	NA	NA	NA
s991ca18884b27dac:ee42b34ba619c9eec	NA	ENSG00000104899	AMH	Other	RI	4.35547	40	0.301055	0.0908135	2	FALSE	FALSE	3	1.68664	TRUE	NA	NA	NA	NA	NA	NA	NA	NA	NA	NA	NA
s3112efed814a33c4:e8e3e1380e4240f53	NA	ENSG00000104899	AMH	Other	RI	4.35547	40	0.270486	0.0589683	4	FALSE	FALSE	3	1.68664	FALSE	NA	NA	NA	NA	NA	NA	NA	NA	NA	NA	NA
ENST00000257863	AMHR2-201	ENSG00000135409	AMHR2	Receptors;Enzymes	protein_coding	4.07932	10	3.08729	0.782941	11	TRUE	TRUE	2	1.68735	TRUE	2	1.68735	ENST00000257863	0.782941	2	1.68735	TRUE	9	90	0.339985	I
ENST00000379791	AMHR2-202	ENSG00000135409	AMHR2	Receptors;Enzymes	protein_coding	4.07932	10	0.992031	0.217059	9	FALSE	TRUE	2	1.68735	TRUE	2	1.68735	ENST00000379791	0.217059	2	1.68735	TRUE	4	40	0.339985	IV
ENST00000369864	AMIGO1-202	ENSG00000181754	AMIGO1	Transporters	protein_coding	8.94276	73	8.1624	0.898836	2	TRUE	TRUE	2	1.38768	TRUE	2	1.38768	ENST00000369864;ENST00000369862	1	1	1	TRUE	73	100	0	NA
ENST00000369862	AMIGO1-201	ENSG00000181754	AMIGO1	Transporters	protein_coding	8.94276	73	0.780358	0.101164	2	FALSE	TRUE	2	1.38768	FALSE	2	1.38768	ENST00000369864;ENST00000369862	1	1	1	TRUE	73	100	0	NA
ENST00000266581	AMIGO2-201	ENSG00000139211	AMIGO2	Other	protein_coding	32.944	101	22.8817	0.768314	2	FALSE	TRUE	6	1.96933	TRUE	4	1.8896	ENST00000266581;ENST00000550413;ENST00000429635	0.994596	2	1.03417	TRUE	101	100	0.0274068	II
ENST00000550413	AMIGO2-203	ENSG00000139211	AMIGO2	Other	protein_coding	32.944	101	8.44342	0.195824	3	TRUE	TRUE	6	1.96933	TRUE	4	1.8896	ENST00000266581;ENST00000550413;ENST00000429635	0.994596	2	1.03417	TRUE	101	100	0.0274068	II
ENST00000429635	AMIGO2-202	ENSG00000139211	AMIGO2	Other	protein_coding	32.944	101	1.11438	0.0233848	3	FALSE	TRUE	6	1.96933	FALSE	4	1.8896	ENST00000266581;ENST00000550413;ENST00000429635	0.994596	2	1.03417	TRUE	101	100	0.0274068	II
s7ce8ff8391c050c7:e8b1153525b42a937	NA	ENSG00000139211	AMIGO2	Other	protein_coding	32.944	101	0.105529	0.00539163	3	FALSE	FALSE	6	1.96933	FALSE	4	1.8896	s-1276956257188731342:e-1276466039862571492	0.00540409	2	1.03417	FALSE	2	1.9802	0.0274068	III
s329326f7a565399e:ed148e743cf0f0523	NA	ENSG00000139211	AMIGO2	Other	RI	32.944	101	0.211949	0.00402586	2	FALSE	FALSE	6	1.96933	FALSE	4	1.8896	NA	NA	2	1.03417	NA	NA	NA	NA	NA
s1ec5b1728024bb4b:e35b9b11cad942a0f	NA	ENSG00000139211	AMIGO2	Other	RI	32.944	101	0.187018	0.00305879	2	FALSE	FALSE	6	1.96933	FALSE	4	1.8896	NA	NA	2	1.03417	NA	NA	NA	NA	NA
ENST00000262844	AMMECR1-201	ENSG00000101935	AMMECR1	Other	protein_coding	26.4325	106	24.4051	0.894269	6	TRUE	TRUE	4	1.47976	TRUE	3	1.37808	ENST00000262844	0.907576	3	1.37808	TRUE	104	99.0476	0.155478	II
ENST00000372059	AMMECR1-203	ENSG00000101935	AMMECR1	Other	protein_coding	26.4325	106	1.70236	0.0885856	5	FALSE	TRUE	4	1.47976	FALSE	3	1.37808	ENST00000372059	0.0896153	3	1.37808	FALSE	19	18.0952	0.155363	III
sbc2a7f0756e1476b:e0241ba4de41f00b4	NA	ENSG00000101935	AMMECR1	Other	NMD	26.4325	106	0.205918	0.0144138	6	FALSE	FALSE	4	1.47976	FALSE	3	1.37808	NA	NA	3	1.37808	NA	NA	NA	NA	NA
ENST00000686065	AMMECR1-207	ENSG00000101935	AMMECR1	Other	protein_coding	26.4325	106	0.119043	0.00273134	7	FALSE	TRUE	4	1.47976	FALSE	3	1.37808	ENST00000686065	0.00280902	3	1.37808	FALSE	1	0.952381	0.0137421	III
ENST00000272647	AMMECR1L-201	ENSG00000144233	AMMECR1L	Other	protein_coding	6.34121	93	4.47619	0.741256	8	TRUE	TRUE	8	2.77381	TRUE	6	1.9889	ENST00000272647;s4608055951871223560:e2912414263106272917	0.850679	5	1.84923	TRUE	89	97.8022	0.211697	I
ENST00000679574	AMMECR1L-203	ENSG00000144233	AMMECR1L	Other	NMD	6.34121	93	0.619616	0.0920202	5	FALSE	TRUE	8	2.77381	TRUE	6	1.9889	NA	NA	5	1.84923	NA	NA	NA	NA	NA
s4cdfdbecc9774ff0:e67a25c2702959ff6	NA	ENSG00000144233	AMMECR1L	Other	protein_coding	6.34121	93	0.452865	0.0565675	9	FALSE	FALSE	8	2.77381	TRUE	6	1.9889	s6123621298789947550:e-6677652702002613664	0.0656423	5	1.84923	TRUE	17	18.6813	0.138411	III
s9fa2be6fb4ec1a6d:e055f476e7c3f016c	NA	ENSG00000144233	AMMECR1L	Other	protein_coding	6.34121	93	0.186754	0.0320366	6	FALSE	FALSE	8	2.77381	FALSE	6	1.9889	s-485778583894101024:e2543808361650120213	0.0343942	5	1.84923	FALSE	9	9.89011	0.12919	III
ENST00000680886	AMMECR1L-210	ENSG00000144233	AMMECR1L	Other	protein_coding	6.34121	93	0.161912	0.0216984	7	FALSE	TRUE	8	2.77381	FALSE	6	1.9889	ENST00000680886	0.0248818	5	1.84923	FALSE	7	7.69231	0.0727492	III
s8928f5b2218351d6:e04b51255fb4cfcd9	NA	ENSG00000144233	AMMECR1L	Other	NMD	6.34121	93	0.145959	0.0216949	7	FALSE	FALSE	8	2.77381	FALSE	6	1.9889	NA	NA	5	1.84923	NA	NA	NA	NA	NA
s1120d57cc5250975:eea410047591ff06c	NA	ENSG00000144233	AMMECR1L	Other	protein_coding	6.34121	93	0.175793	0.0214055	5	FALSE	FALSE	8	2.77381	FALSE	6	1.9889	s-647392234170281692:e-1070780109332676436	0.024403	5	1.84923	FALSE	8	8.79121	0.0657399	III
sbff0d54ec90ecf1d:e4cc17c4e61de6b86	NA	ENSG00000144233	AMMECR1L	Other	protein_coding	6.34121	93	0.122127	0.0133205	7	FALSE	FALSE	8	2.77381	FALSE	6	1.9889	ENST00000272647;s4608055951871223560:e2912414263106272917	0.850679	5	1.84923	TRUE	89	97.8022	0.211697	I
ENST00000299155	AMN-201	ENSG00000166126	AMN	Other	protein_coding	104.71	16	90.4908	0.870438	12	TRUE	TRUE	5	1.66188	TRUE	2	1.16753	ENST00000299155	0.964037	2	1.16753	TRUE	15	100	0.0421166	II
s9166c122cb5aaa7c:e2ecea8cb34797fd0	NA	ENSG00000166126	AMN	Other	RI	104.71	16	5.18841	0.0833817	11	FALSE	FALSE	5	1.66188	TRUE	2	1.16753	NA	NA	2	1.16753	NA	NA	NA	NA	NA
sfe2eeffc233edf96:ed6e5264038824105	NA	ENSG00000166126	AMN	Other	protein_coding	104.71	16	5.40344	0.0310614	12	FALSE	FALSE	5	1.66188	FALSE	2	1.16753	s8347850472472647971:e717662035908474780	0.0359628	2	1.16753	FALSE	0	0	0.0421166	III
sda7af5670826d97d:eebd26da8e1d27d66	NA	ENSG00000166126	AMN	Other	RI	104.71	16	2.59157	0.0110516	10	FALSE	FALSE	5	1.66188	FALSE	2	1.16753	NA	NA	2	1.16753	NA	NA	NA	NA	NA
s119364cfee15aae1:e275fe4093558fa13	NA	ENSG00000166126	AMN	Other	RI	104.71	16	1.03618	0.00406763	11	FALSE	FALSE	5	1.66188	FALSE	2	1.16753	NA	NA	2	1.16753	NA	NA	NA	NA	NA
ENST00000281471	AMN1-201	ENSG00000151743	AMN1	Other	protein_coding	24.3561	122	12.6756	0.582784	7	TRUE	TRUE	10	3.69607	TRUE	10	3.69607	ENST00000281471	0.582784	7	3.08186	TRUE	119	97.541	0.204132	I
ENST00000541931	AMN1-211	ENSG00000151743	AMN1	Other	protein_coding	24.3561	122	6.02326	0.195654	6	FALSE	TRUE	10	3.69607	TRUE	10	3.69607	ENST00000541931	0.195654	7	3.08186	TRUE	74	60.6557	0.177223	II
sd175a0d2a5584c51:e93acd248113df8d5	NA	ENSG00000151743	AMN1	Other	protein_coding	24.3561	122	2.33111	0.0920031	7	FALSE	FALSE	10	3.69607	TRUE	10	3.69607	ENST00000536761;s4641866042321752616:e-5538013411347182876;s4104576741376801198:e-1565253430053725027;s-8670113280260526603:e-787287406303153737	0.177839	7	3.08186	TRUE	83	68.0328	0.128811	II
ENST00000536761	AMN1-207	ENSG00000151743	AMN1	Other	protein_coding	24.3561	122	1.46042	0.0668184	9	FALSE	TRUE	10	3.69607	TRUE	10	3.69607	ENST00000536761;s4641866042321752616:e-5538013411347182876;s4104576741376801198:e-1565253430053725027;s-8670113280260526603:e-787287406303153737	0.177839	7	3.08186	TRUE	83	68.0328	0.128811	II
se82c89576d53b18f:ecb9a229f88e7b85f	NA	ENSG00000151743	AMN1	Other	protein_coding	24.3561	122	0.911855	0.0234736	6	FALSE	FALSE	10	3.69607	FALSE	10	3.69607	s717500389459067298:e-5240522833286183741	0.0234736	7	3.08186	FALSE	13	10.6557	0.0672844	III
sdc3b156f4570edb5:eae0ea5d66cc708f0	NA	ENSG00000151743	AMN1	Other	protein_coding	24.3561	122	0.27087	0.0116187	8	FALSE	FALSE	10	3.69607	FALSE	10	3.69607	s8337355377464172038:e-779485631450210232	0.0116187	7	3.08186	FALSE	5	4.09836	0.0455277	III
s00664b5336752878:edf8eea22324e453c	NA	ENSG00000151743	AMN1	Other	protein_coding	24.3561	122	0.265321	0.00964602	8	FALSE	FALSE	10	3.69607	FALSE	10	3.69607	ENST00000536761;s4641866042321752616:e-5538013411347182876;s4104576741376801198:e-1565253430053725027;s-8670113280260526603:e-787287406303153737	0.177839	7	3.08186	TRUE	83	68.0328	0.128811	II
sacc4f47fb24bc2ad:e2a3579bcecce3c53	NA	ENSG00000151743	AMN1	Other	protein_coding	24.3561	122	0.143422	0.00937111	9	FALSE	FALSE	10	3.69607	FALSE	10	3.69607	ENST00000536761;s4641866042321752616:e-5538013411347182876;s4104576741376801198:e-1565253430053725027;s-8670113280260526603:e-787287406303153737	0.177839	7	3.08186	TRUE	83	68.0328	0.128811	II
s1fd3d283537a6e18:ec3d739b7ca008e8f	NA	ENSG00000151743	AMN1	Other	protein_coding	24.3561	122	0.146333	0.00729841	8	FALSE	FALSE	10	3.69607	FALSE	10	3.69607	s-8678130131864063323:e-787287399827594122	0.00729841	7	3.08186	FALSE	2	1.63934	0.0253219	III
s40f9044947407ec5:e85afaab260b6219b	NA	ENSG00000151743	AMN1	Other	protein_coding	24.3561	122	0.127996	0.0013333	7	FALSE	FALSE	10	3.69607	FALSE	10	3.69607	s8631654266412093475:e-8758763139227865539	0.0013333	7	3.08186	FALSE	0	0	0.0060513	III
ENST00000433060	AMOTL1-203	ENSG00000166025	AMOTL1	Other	protein_coding	7.3562	75	5.13423	0.687306	13	TRUE	TRUE	2	1.86123	TRUE	2	1.86123	ENST00000433060	0.687306	2	1.86123	TRUE	69	92	0.292808	I
ENST00000317829	AMOTL1-202	ENSG00000166025	AMOTL1	Other	protein_coding	7.3562	75	2.22197	0.312694	12	FALSE	TRUE	2	1.86123	TRUE	2	1.86123	ENST00000317829	0.312694	2	1.86123	TRUE	53	70.6667	0.292808	I
ENST00000249883	AMOTL2-201	ENSG00000114019	AMOTL2	Other	protein_coding	34.7292	93	27.0754	0.764841	10	TRUE	TRUE	8	2.01316	TRUE	3	1.71063	ENST00000249883	0.788487	3	1.71063	TRUE	90	96.7742	0.190026	II
ENST00000422605	AMOTL2-202	ENSG00000114019	AMOTL2	Other	protein_coding	34.7292	93	6.19078	0.200651	10	FALSE	TRUE	8	2.01316	TRUE	3	1.71063	ENST00000422605	0.207239	3	1.71063	TRUE	64	68.8172	0.189688	II
sd3fa9199b76678ac:e81168b164b7ffc49	NA	ENSG00000114019	AMOTL2	Other	NMD	34.7292	93	0.292845	0.0106245	10	FALSE	FALSE	8	2.01316	FALSE	3	1.71063	NA	NA	3	1.71063	NA	NA	NA	NA	NA
s1bf1bafeb890f4a9:e374ff97b32f79c31	NA	ENSG00000114019	AMOTL2	Other	NMD	34.7292	93	0.457956	0.010382	10	FALSE	FALSE	8	2.01316	FALSE	3	1.71063	NA	NA	3	1.71063	NA	NA	NA	NA	NA
s1683b47b39d47b48:ed6d60a6c40a56f76	NA	ENSG00000114019	AMOTL2	Other	protein_coding	34.7292	93	0.148845	0.00417238	9	FALSE	FALSE	8	2.01316	FALSE	3	1.71063	s5930115046805154779:e885080779713648706	0.00427478	3	1.71063	FALSE	0	0	0.0159774	III
sd3fa9199b76678ac:ef76a76d79b2df0e8	NA	ENSG00000114019	AMOTL2	Other	NMD	34.7292	93	0.166491	0.00355219	10	FALSE	FALSE	8	2.01316	FALSE	3	1.71063	NA	NA	3	1.71063	NA	NA	NA	NA	NA
s1683b47b39d47b48:ed0e492250903b9a3	NA	ENSG00000114019	AMOTL2	Other	RI	34.7292	93	0.263568	0.0029416	9	FALSE	FALSE	8	2.01316	FALSE	3	1.71063	NA	NA	3	1.71063	NA	NA	NA	NA	NA
sd3fa9199b76678ac:ee30c16173edcc3b9	NA	ENSG00000114019	AMOTL2	Other	NMD	34.7292	93	0.133309	0.0028353	10	FALSE	FALSE	8	2.01316	FALSE	3	1.71063	NA	NA	3	1.71063	NA	NA	NA	NA	NA
ENST00000369538	AMPD1-201	ENSG00000116748	AMPD1	Enzymes	protein_coding	32.0065	6	2.75673	0.697231	15	FALSE	TRUE	2	1.84632	TRUE	2	1.84632	ENST00000369538	0.697231	2	1.84632	TRUE	4	66.6667	0.469959	I
ENST00000520113	AMPD1-203	ENSG00000116748	AMPD1	Enzymes	protein_coding	32.0065	6	29.2498	0.302769	16	TRUE	TRUE	2	1.84632	TRUE	2	1.84632	ENST00000520113	0.302769	2	1.84632	TRUE	2	33.3333	0.469959	IV
ENST00000342115	AMPD2-202	ENSG00000116337	AMPD2	Enzymes	protein_coding	25.6954	114	13.4481	0.527804	18	FALSE	TRUE	27	6.4854	TRUE	10	3.13898	ENST00000342115	0.659704	9	2.82425	TRUE	100	92.5926	0.289478	I
ENST00000256578	AMPD2-201	ENSG00000116337	AMPD2	Enzymes	protein_coding	25.6954	114	3.52818	0.124558	18	FALSE	TRUE	27	6.4854	TRUE	10	3.13898	ENST00000256578;ENST00000528667	0.216233	9	2.82425	TRUE	69	63.8889	0.221103	I
ENST00000679379	AMPD2-234	ENSG00000116337	AMPD2	Enzymes	NMD	25.6954	114	2.90245	0.0858177	17	FALSE	TRUE	27	6.4854	TRUE	10	3.13898	NA	NA	9	2.82425	NA	NA	NA	NA	NA
ENST00000667949	AMPD2-231	ENSG00000116337	AMPD2	Enzymes	protein_coding	25.6954	114	1.12542	0.0475177	17	FALSE	TRUE	27	6.4854	TRUE	10	3.13898	ENST00000667949	0.0620193	9	2.82425	TRUE	25	23.1481	0.111211	III
seffa80e0415d7b7a:edb2953928f783305	NA	ENSG00000116337	AMPD2	Enzymes	RI	25.6954	114	0.727123	0.0333313	17	FALSE	FALSE	27	6.4854	TRUE	10	3.13898	NA	NA	9	2.82425	NA	NA	NA	NA	NA
ENST00000528667	AMPD2-218	ENSG00000116337	AMPD2	Enzymes	protein_coding	25.6954	114	0.640935	0.0316996	19	TRUE	TRUE	27	6.4854	TRUE	10	3.13898	ENST00000256578;ENST00000528667	0.216233	9	2.82425	TRUE	69	63.8889	0.221103	I
s3e7c070809733da8:e698dd0fe1997e78d	NA	ENSG00000116337	AMPD2	Enzymes	NMD	25.6954	114	0.171246	0.022006	18	FALSE	FALSE	27	6.4854	FALSE	10	3.13898	NA	NA	9	2.82425	NA	NA	NA	NA	NA
ENST00000528454	AMPD2-217	ENSG00000116337	AMPD2	Enzymes	protein_coding	25.6954	114	0.353538	0.0167708	18	FALSE	TRUE	27	6.4854	FALSE	10	3.13898	ENST00000528454	0.0282432	9	2.82425	FALSE	8	7.40741	0.117493	III
s57aed815ad674426:e67327f3e40bd9ed9	NA	ENSG00000116337	AMPD2	Enzymes	NMD	25.6954	114	0.222105	0.0149133	18	FALSE	FALSE	27	6.4854	FALSE	10	3.13898	NA	NA	9	2.82425	NA	NA	NA	NA	NA
s8f727ded053102a9:e4517e8174b314135	NA	ENSG00000116337	AMPD2	Enzymes	protein_coding	25.6954	114	0.181529	0.0147404	3	FALSE	FALSE	27	6.4854	FALSE	10	3.13898	s-6782610695709127981:e-6781676356228119806	0.0177764	9	2.82425	FALSE	7	6.48148	0.0669973	III
saf83c2a415ecc4b7:e0ea7c055364188fa	NA	ENSG00000116337	AMPD2	Enzymes	RI	25.6954	114	0.112831	0.0131584	17	FALSE	FALSE	27	6.4854	FALSE	10	3.13898	NA	NA	9	2.82425	NA	NA	NA	NA	NA
s50ba88620436b3de:eea131258817b18d6	NA	ENSG00000116337	AMPD2	Enzymes	RI	25.6954	114	0.320053	0.0101435	16	FALSE	FALSE	27	6.4854	FALSE	10	3.13898	NA	NA	9	2.82425	NA	NA	NA	NA	NA
s3e7c070809733da8:e3e2b6a5fd577755f	NA	ENSG00000116337	AMPD2	Enzymes	NMD	25.6954	114	0.121714	0.00929262	18	FALSE	FALSE	27	6.4854	FALSE	10	3.13898	NA	NA	9	2.82425	NA	NA	NA	NA	NA
s3e7c070809733da8:ee293010ee90c5c42	NA	ENSG00000116337	AMPD2	Enzymes	NMD	25.6954	114	0.137942	0.00575004	18	FALSE	FALSE	27	6.4854	FALSE	10	3.13898	NA	NA	9	2.82425	NA	NA	NA	NA	NA
s28c8cecb2e403dc0:e17070af35421de70	NA	ENSG00000116337	AMPD2	Enzymes	NMD	25.6954	114	0.168191	0.00545852	17	FALSE	FALSE	27	6.4854	FALSE	10	3.13898	NA	NA	9	2.82425	NA	NA	NA	NA	NA
se860ac3e85148124:e50e2a63cbe4d693b	NA	ENSG00000116337	AMPD2	Enzymes	RI	25.6954	114	0.134944	0.00484655	17	FALSE	FALSE	27	6.4854	FALSE	10	3.13898	NA	NA	9	2.82425	NA	NA	NA	NA	NA
s1faa13864c51e754:e14f4e74236a3c3f5	NA	ENSG00000116337	AMPD2	Enzymes	NMD	25.6954	114	0.115424	0.00462968	18	FALSE	FALSE	27	6.4854	FALSE	10	3.13898	NA	NA	9	2.82425	NA	NA	NA	NA	NA
s3e7c070809733da8:ea5b983ab8faac1e5	NA	ENSG00000116337	AMPD2	Enzymes	protein_coding	25.6954	114	0.1947	0.0044951	18	FALSE	FALSE	27	6.4854	FALSE	10	3.13898	s-7164226219332131417:e8084370108632621293	0.00553812	9	2.82425	FALSE	1	0.925926	0.018453	III
ENST00000679981	AMPD2-238	ENSG00000116337	AMPD2	Enzymes	NMD	25.6954	114	0.168314	0.00361053	16	FALSE	TRUE	27	6.4854	FALSE	10	3.13898	NA	NA	9	2.82425	NA	NA	NA	NA	NA
s4fe0980543ff6325:e3e008cd63539d8cc	NA	ENSG00000116337	AMPD2	Enzymes	RI	25.6954	114	0.137499	0.00301411	16	FALSE	FALSE	27	6.4854	FALSE	10	3.13898	NA	NA	9	2.82425	NA	NA	NA	NA	NA
s1c903b6d39e109bc:edbe789e70528c17b	NA	ENSG00000116337	AMPD2	Enzymes	RI	25.6954	114	0.0971428	0.00300435	16	FALSE	FALSE	27	6.4854	FALSE	10	3.13898	NA	NA	9	2.82425	NA	NA	NA	NA	NA
s3e7c070809733da8:e67327f3e40bd9ed9	NA	ENSG00000116337	AMPD2	Enzymes	protein_coding	25.6954	114	0.0953947	0.00289648	18	FALSE	FALSE	27	6.4854	FALSE	10	3.13898	s-7164226219332131417:e-103401796371074224	0.00344083	9	2.82425	FALSE	0	0	0.013426	III
sb220acbdd4aeec75:e4834070fe393e322	NA	ENSG00000116337	AMPD2	Enzymes	RI	25.6954	114	0.0866301	0.0024175	16	FALSE	FALSE	27	6.4854	FALSE	10	3.13898	NA	NA	9	2.82425	NA	NA	NA	NA	NA
sb35f1d102d4082ff:ef5e1cd297224e8fe	NA	ENSG00000116337	AMPD2	Enzymes	protein_coding	25.6954	114	0.0780433	0.00234747	17	FALSE	FALSE	27	6.4854	FALSE	10	3.13898	s596016521044168397:e1806150145747691379	0.00267081	9	2.82425	FALSE	1	0.925926	0.0121356	III
seffa80e0415d7b7a:e2ff406e7260e500c	NA	ENSG00000116337	AMPD2	Enzymes	RI	25.6954	114	0.209067	0.00226911	17	FALSE	FALSE	27	6.4854	FALSE	10	3.13898	NA	NA	9	2.82425	NA	NA	NA	NA	NA
s75046ea11af5229d:e414f50e2b440cfe7	NA	ENSG00000116337	AMPD2	Enzymes	NMD	25.6954	114	0.118934	0.00205565	17	FALSE	FALSE	27	6.4854	FALSE	10	3.13898	NA	NA	9	2.82425	NA	NA	NA	NA	NA
sde0c065767d3ad45:edecf863cc4bdb681	NA	ENSG00000116337	AMPD2	Enzymes	protein_coding	25.6954	114	0.0979266	0.00145125	17	FALSE	FALSE	27	6.4854	FALSE	10	3.13898	s6876452102123268869:e4576983718386235878	0.00437401	9	2.82425	FALSE	2	1.85185	0.022838	III
ENST00000396554	AMPD3-203	ENSG00000133805	AMPD3	Enzymes	protein_coding	2.46276	37	0.91605	0.385586	15	FALSE	TRUE	4	3.79291	TRUE	4	3.79291	ENST00000396554	0.385586	4	3.79291	TRUE	17	45.9459	0.452124	IV
ENST00000396553	AMPD3-202	ENSG00000133805	AMPD3	Enzymes	protein_coding	2.46276	37	0.834705	0.253754	15	TRUE	TRUE	4	3.79291	TRUE	4	3.79291	ENST00000396553	0.253754	4	3.79291	TRUE	14	37.8378	0.368872	IV
ENST00000528723	AMPD3-208	ENSG00000133805	AMPD3	Enzymes	protein_coding	2.46276	37	0.359418	0.184985	15	FALSE	TRUE	4	3.79291	TRUE	4	3.79291	ENST00000528723	0.184985	4	3.79291	TRUE	8	21.6216	0.374424	IV
sf4846174a30b1a4e:ef6ef74a8f9ab210c	NA	ENSG00000133805	AMPD3	Enzymes	protein_coding	2.46276	37	0.352588	0.175676	9	FALSE	FALSE	4	3.79291	TRUE	4	3.79291	s832791032585873678:e7486960028706775999	0.175676	4	3.79291	TRUE	9	24.3243	0.351245	IV
ENST00000325590	AMPH-201	ENSG00000078053	AMPH	Other	protein_coding	10.8378	54	5.06445	0.654009	20	FALSE	TRUE	5	2.63375	TRUE	5	2.63375	ENST00000325590	0.654009	5	2.63375	TRUE	41	75.9259	0.412566	I
ENST00000356264	AMPH-202	ENSG00000078053	AMPH	Other	protein_coding	10.8378	54	4.82567	0.234701	21	TRUE	TRUE	5	2.63375	TRUE	5	2.63375	ENST00000356264	0.234701	5	2.63375	TRUE	16	29.6296	0.397104	IV
s8fea55a4dc1dcbca:e73faeb0264f7caad	NA	ENSG00000078053	AMPH	Other	protein_coding	10.8378	54	0.359251	0.0558525	21	FALSE	FALSE	5	2.63375	TRUE	5	2.63375	s7060241713935292190:e-1471854595955306304	0.0558525	5	2.63375	TRUE	7	12.963	0.177583	III
s7398fbf1736383be:e4c891ef88a45aeef	NA	ENSG00000078053	AMPH	Other	protein_coding	10.8378	54	0.345047	0.0433936	20	FALSE	FALSE	5	2.63375	FALSE	5	2.63375	s7060615526253383227:e-1339303668410994035	0.0433936	5	2.63375	FALSE	6	11.1111	0.159186	III
s3f0c836021e3a129:e4c891ef88a45aeef	NA	ENSG00000078053	AMPH	Other	protein_coding	10.8378	54	0.243375	0.0120444	20	FALSE	FALSE	5	2.63375	FALSE	5	2.63375	s-8811471099466976827:e-1339303668410994035	0.0120444	5	2.63375	FALSE	3	5.55556	0.036438	III
ENST00000273588	AMT-201	ENSG00000145020	AMT	Enzymes	protein_coding	83.3102	86	54.5985	0.623243	9	TRUE	TRUE	28	4.73793	TRUE	10	2.47478	ENST00000273588	0.74025	10	2.47478	TRUE	82	96.4706	0.186837	II
ENST00000538581	AMT-221	ENSG00000145020	AMT	Enzymes	protein_coding	83.3102	86	10.0552	0.131608	9	FALSE	TRUE	28	4.73793	TRUE	10	2.47478	ENST00000538581	0.152635	10	2.47478	TRUE	65	76.4706	0.148659	II
ENST00000395338	AMT-202	ENSG00000145020	AMT	Enzymes	protein_coding	83.3102	86	4.12388	0.0482161	10	FALSE	TRUE	28	4.73793	TRUE	10	2.47478	ENST00000395338	0.0539495	10	2.47478	FALSE	16	18.8235	0.113376	III
s8e894d913ebe3618:e8bfa0b8759434864	NA	ENSG00000145020	AMT	Enzymes	RI	83.3102	86	2.379	0.0448974	8	FALSE	FALSE	28	4.73793	TRUE	10	2.47478	NA	NA	10	2.47478	NA	NA	NA	NA	NA
ENST00000636522	AMT-233	ENSG00000145020	AMT	Enzymes	protein_coding	83.3102	86	1.21812	0.0238303	8	FALSE	TRUE	28	4.73793	TRUE	10	2.47478	ENST00000636522	0.0257994	10	2.47478	FALSE	3	3.52941	0.109889	III
sa2ce180c9f3d1212:e09e03ed5cc5659cc	NA	ENSG00000145020	AMT	Enzymes	RI	83.3102	86	1.86613	0.0210539	8	FALSE	FALSE	28	4.73793	FALSE	10	2.47478	NA	NA	10	2.47478	NA	NA	NA	NA	NA
s43f4abf2bf1bdb1f:e2b3577101c9e25b4	NA	ENSG00000145020	AMT	Enzymes	RI	83.3102	86	1.35207	0.0159292	7	FALSE	FALSE	28	4.73793	FALSE	10	2.47478	NA	NA	10	2.47478	NA	NA	NA	NA	NA
s044324bb111d3362:efdfb802cb74311b1	NA	ENSG00000145020	AMT	Enzymes	RI	83.3102	86	1.07277	0.0150085	6	FALSE	FALSE	28	4.73793	FALSE	10	2.47478	NA	NA	10	2.47478	NA	NA	NA	NA	NA
s859458c86866949c:e94f5c591d82f4509	NA	ENSG00000145020	AMT	Enzymes	RI	83.3102	86	0.423819	0.0102773	7	FALSE	FALSE	28	4.73793	FALSE	10	2.47478	NA	NA	10	2.47478	NA	NA	NA	NA	NA
s8e894d913ebe3618:ec4540193471b76ac	NA	ENSG00000145020	AMT	Enzymes	RI	83.3102	86	0.551205	0.00919088	8	FALSE	FALSE	28	4.73793	FALSE	10	2.47478	NA	NA	10	2.47478	NA	NA	NA	NA	NA
ENST00000427987	AMT-204	ENSG00000145020	AMT	Enzymes	protein_coding	83.3102	86	0.673318	0.00709671	10	FALSE	TRUE	28	4.73793	FALSE	10	2.47478	ENST00000427987	0.00815637	10	2.47478	FALSE	1	1.17647	0.0221173	III
ENST00000636070	AMT-229	ENSG00000145020	AMT	Enzymes	NMD	83.3102	86	0.531583	0.00595738	9	FALSE	TRUE	28	4.73793	FALSE	10	2.47478	NA	NA	10	2.47478	NA	NA	NA	NA	NA
sa2ce180c9f3d1212:eb3cd41816c707b14	NA	ENSG00000145020	AMT	Enzymes	RI	83.3102	86	0.530693	0.00535929	8	FALSE	FALSE	28	4.73793	FALSE	10	2.47478	NA	NA	10	2.47478	NA	NA	NA	NA	NA
ENST00000638063	AMT-256	ENSG00000145020	AMT	Enzymes	protein_coding	83.3102	86	0.458741	0.00434391	8	FALSE	TRUE	28	4.73793	FALSE	10	2.47478	ENST00000638063	0.00565313	10	2.47478	FALSE	0	0	0.0167422	III
ENST00000637682	AMT-250	ENSG00000145020	AMT	Enzymes	protein_coding	83.3102	86	0.405907	0.00418145	8	FALSE	TRUE	28	4.73793	FALSE	10	2.47478	ENST00000637682	0.00541419	10	2.47478	FALSE	0	0	0.016433	III
s044324bb111d3362:e996a9c96e0892425	NA	ENSG00000145020	AMT	Enzymes	RI	83.3102	86	0.413794	0.00374841	6	FALSE	FALSE	28	4.73793	FALSE	10	2.47478	NA	NA	10	2.47478	NA	NA	NA	NA	NA
s667d7228fedd8075:ec32ae4b2bb36b52a	NA	ENSG00000145020	AMT	Enzymes	RI	83.3102	86	0.235975	0.0032498	9	FALSE	FALSE	28	4.73793	FALSE	10	2.47478	NA	NA	10	2.47478	NA	NA	NA	NA	NA
s238636301bf20785:edfd2bf2fe81ec863	NA	ENSG00000145020	AMT	Enzymes	RI	83.3102	86	0.188609	0.0030799	7	FALSE	FALSE	28	4.73793	FALSE	10	2.47478	NA	NA	10	2.47478	NA	NA	NA	NA	NA
sba7aa63c0e713e52:e26b2de557ad398f1	NA	ENSG00000145020	AMT	Enzymes	RI	83.3102	86	0.294932	0.00302215	9	FALSE	FALSE	28	4.73793	FALSE	10	2.47478	NA	NA	10	2.47478	NA	NA	NA	NA	NA
s43f4abf2bf1bdb1f:efa5f633ccf5bfc8c	NA	ENSG00000145020	AMT	Enzymes	RI	83.3102	86	0.313162	0.00290413	7	FALSE	FALSE	28	4.73793	FALSE	10	2.47478	NA	NA	10	2.47478	NA	NA	NA	NA	NA
sfe096ceef883d332:ea05e76560962cda7	NA	ENSG00000145020	AMT	Enzymes	protein_coding	83.3102	86	0.346904	0.00280728	10	FALSE	FALSE	28	4.73793	FALSE	10	2.47478	s-5780059002938368268:e1033329773101413814	0.00337941	10	2.47478	FALSE	0	0	0.00873531	III
ENST00000458307	AMT-206	ENSG00000145020	AMT	Enzymes	protein_coding	83.3102	86	0.231937	0.0022957	8	FALSE	TRUE	28	4.73793	FALSE	10	2.47478	ENST00000458307	0.00254628	10	2.47478	FALSE	0	0	0.00761769	III
s225c94401c2d8633:eff4bcb022a5e0154	NA	ENSG00000145020	AMT	Enzymes	RI	83.3102	86	0.245781	0.00196997	9	FALSE	FALSE	28	4.73793	FALSE	10	2.47478	NA	NA	10	2.47478	NA	NA	NA	NA	NA
s0a8858613ce40fbf:eb4327ce2f6b61cca	NA	ENSG00000145020	AMT	Enzymes	RI	83.3102	86	0.230067	0.00173302	9	FALSE	FALSE	28	4.73793	FALSE	10	2.47478	NA	NA	10	2.47478	NA	NA	NA	NA	NA
sc8e02f65ff3abed1:efd32f10a12f4b65b	NA	ENSG00000145020	AMT	Enzymes	protein_coding	83.3102	86	0.158363	0.001713	11	FALSE	FALSE	28	4.73793	FALSE	10	2.47478	s-1243829973133595054:e5942881523141637593	0.0022171	10	2.47478	FALSE	0	0	0.00883573	III
s8e894d913ebe3618:e2eefcfdeb9161941	NA	ENSG00000145020	AMT	Enzymes	RI	83.3102	86	0.119952	0.00124044	8	FALSE	FALSE	28	4.73793	FALSE	10	2.47478	NA	NA	10	2.47478	NA	NA	NA	NA	NA
s1bf3f89b25085af1:e36d965a6e2fe5891	NA	ENSG00000145020	AMT	Enzymes	RI	83.3102	86	0.170787	0.00112929	9	FALSE	FALSE	28	4.73793	FALSE	10	2.47478	NA	NA	10	2.47478	NA	NA	NA	NA	NA
s81ac9d442109b934:edfd2bf2fe81ec863	NA	ENSG00000145020	AMT	Enzymes	RI	83.3102	86	0.118958	0.000913033	7	FALSE	FALSE	28	4.73793	FALSE	10	2.47478	NA	NA	10	2.47478	NA	NA	NA	NA	NA
ENST00000361355	AMY2B-201	ENSG00000240038	AMY2B	Enzymes	protein_coding	2.07691	30	1.54074	0.721111	12	FALSE	TRUE	2	1.80742	TRUE	2	1.80742	ENST00000361355;s3824839001469776128:e-5580834813568632659	1	1	1	TRUE	30	100	0	NA
sd78803cf336e0b1d:e1e9e4d5229cae276	NA	ENSG00000240038	AMY2B	Enzymes	protein_coding	2.07691	30	0.536165	0.278889	11	FALSE	FALSE	2	1.80742	TRUE	2	1.80742	ENST00000361355;s3824839001469776128:e-5580834813568632659	1	1	1	TRUE	30	100	0	NA
ENST00000683327	AMZ1-207	ENSG00000174945	AMZ1	Enzymes	protein_coding	5.31921	24	3.32039	0.727096	7	TRUE	TRUE	2	1.79701	TRUE	2	1.79701	ENST00000683327	0.727096	2	1.79701	TRUE	21	87.5	0.335461	I
ENST00000407112	AMZ1-202	ENSG00000174945	AMZ1	Enzymes	protein_coding	5.31921	24	1.99882	0.272904	6	FALSE	TRUE	2	1.79701	TRUE	2	1.79701	ENST00000407112	0.272904	2	1.79701	TRUE	13	54.1667	0.335461	I
ENST00000359904	AMZ2-202	ENSG00000196704	AMZ2	Enzymes	protein_coding	171.465	124	92.7557	0.515744	7	TRUE	TRUE	45	5.91803	TRUE	35	5.16356	s-1529839549303857472:e3282620367221658670;ENST00000359904;ENST00000392720;s6322920443844953948:e6069185393569966442;s-556807708521422202:e6069185393569966442;ENST00000577866;s-1529839549303857472:e-7511849922716421406;s-1529839549303857472:e-132906834421020177;s6322920443844953948:e-7511849922716421406;s-1529839549303857472:e-8695763369884225226;ENST00000577985;ENST00000674770;ENST00000580753;s-1529839549303857472:e-5400674955305661606;s6322920443844953948:e-8065315368090442193;ENST00000612294;s6322920443844953948:e-8695763369884225226;s6322920443844953948:e-5400674955305661606;s-1529839549303857472:e-2892838849279247154;s-556807708521422202:e-7511849922716421406;s-1529839549303857472:e5359675726530681707;s6322920443844953948:e-2892838849279247154;s-6076386482194889020:e6069185393569966442;s-1529839549303857472:e-5497591375577844225;s8323374987561619000:e-3154662003749772378	0.958466	7	1.25057	TRUE	124	100	0.0386391	II
ENST00000392720	AMZ2-203	ENSG00000196704	AMZ2	Enzymes	protein_coding	171.465	124	32.4529	0.205263	8	FALSE	TRUE	45	5.91803	TRUE	35	5.16356	s-1529839549303857472:e3282620367221658670;ENST00000359904;ENST00000392720;s6322920443844953948:e6069185393569966442;s-556807708521422202:e6069185393569966442;ENST00000577866;s-1529839549303857472:e-7511849922716421406;s-1529839549303857472:e-132906834421020177;s6322920443844953948:e-7511849922716421406;s-1529839549303857472:e-8695763369884225226;ENST00000577985;ENST00000674770;ENST00000580753;s-1529839549303857472:e-5400674955305661606;s6322920443844953948:e-8065315368090442193;ENST00000612294;s6322920443844953948:e-8695763369884225226;s6322920443844953948:e-5400674955305661606;s-1529839549303857472:e-2892838849279247154;s-556807708521422202:e-7511849922716421406;s-1529839549303857472:e5359675726530681707;s6322920443844953948:e-2892838849279247154;s-6076386482194889020:e6069185393569966442;s-1529839549303857472:e-5497591375577844225;s8323374987561619000:e-3154662003749772378	0.958466	7	1.25057	TRUE	124	100	0.0386391	II
se168af8ad14b58a1:e917af4948e24e25a	NA	ENSG00000196704	AMZ2	Enzymes	protein_coding	171.465	124	10.4675	0.0683805	8	FALSE	FALSE	45	5.91803	TRUE	35	5.16356	s-1529839549303857472:e3282620367221658670;ENST00000359904;ENST00000392720;s6322920443844953948:e6069185393569966442;s-556807708521422202:e6069185393569966442;ENST00000577866;s-1529839549303857472:e-7511849922716421406;s-1529839549303857472:e-132906834421020177;s6322920443844953948:e-7511849922716421406;s-1529839549303857472:e-8695763369884225226;ENST00000577985;ENST00000674770;ENST00000580753;s-1529839549303857472:e-5400674955305661606;s6322920443844953948:e-8065315368090442193;ENST00000612294;s6322920443844953948:e-8695763369884225226;s6322920443844953948:e-5400674955305661606;s-1529839549303857472:e-2892838849279247154;s-556807708521422202:e-7511849922716421406;s-1529839549303857472:e5359675726530681707;s6322920443844953948:e-2892838849279247154;s-6076386482194889020:e6069185393569966442;s-1529839549303857472:e-5497591375577844225;s8323374987561619000:e-3154662003749772378	0.958466	7	1.25057	TRUE	124	100	0.0386391	II
s741db56d82ca4fd9:ec0a530657d9b7465	NA	ENSG00000196704	AMZ2	Enzymes	protein_coding	171.465	124	8.5584	0.0543813	8	FALSE	FALSE	45	5.91803	TRUE	35	5.16356	s-1529839549303857472:e3282620367221658670;ENST00000359904;ENST00000392720;s6322920443844953948:e6069185393569966442;s-556807708521422202:e6069185393569966442;ENST00000577866;s-1529839549303857472:e-7511849922716421406;s-1529839549303857472:e-132906834421020177;s6322920443844953948:e-7511849922716421406;s-1529839549303857472:e-8695763369884225226;ENST00000577985;ENST00000674770;ENST00000580753;s-1529839549303857472:e-5400674955305661606;s6322920443844953948:e-8065315368090442193;ENST00000612294;s6322920443844953948:e-8695763369884225226;s6322920443844953948:e-5400674955305661606;s-1529839549303857472:e-2892838849279247154;s-556807708521422202:e-7511849922716421406;s-1529839549303857472:e5359675726530681707;s6322920443844953948:e-2892838849279247154;s-6076386482194889020:e6069185393569966442;s-1529839549303857472:e-5497591375577844225;s8323374987561619000:e-3154662003749772378	0.958466	7	1.25057	TRUE	124	100	0.0386391	II
sb586517f943c96ae:ef32459cbdebe13d2	NA	ENSG00000196704	AMZ2	Enzymes	RI	171.465	124	3.36905	0.019373	7	FALSE	FALSE	45	5.91803	TRUE	35	5.16356	NA	NA	7	1.25057	NA	NA	NA	NA	NA
s741db56d82ca4fd9:e94fe801c57c2ae12	NA	ENSG00000196704	AMZ2	Enzymes	protein_coding	171.465	124	3.04502	0.0182844	8	FALSE	FALSE	45	5.91803	TRUE	35	5.16356	s-1529839549303857472:e3282620367221658670;ENST00000359904;ENST00000392720;s6322920443844953948:e6069185393569966442;s-556807708521422202:e6069185393569966442;ENST00000577866;s-1529839549303857472:e-7511849922716421406;s-1529839549303857472:e-132906834421020177;s6322920443844953948:e-7511849922716421406;s-1529839549303857472:e-8695763369884225226;ENST00000577985;ENST00000674770;ENST00000580753;s-1529839549303857472:e-5400674955305661606;s6322920443844953948:e-8065315368090442193;ENST00000612294;s6322920443844953948:e-8695763369884225226;s6322920443844953948:e-5400674955305661606;s-1529839549303857472:e-2892838849279247154;s-556807708521422202:e-7511849922716421406;s-1529839549303857472:e5359675726530681707;s6322920443844953948:e-2892838849279247154;s-6076386482194889020:e6069185393569966442;s-1529839549303857472:e-5497591375577844225;s8323374987561619000:e-3154662003749772378	0.958466	7	1.25057	TRUE	124	100	0.0386391	II
sb586517f943c96ae:e33dd0f32e7e86c70	NA	ENSG00000196704	AMZ2	Enzymes	protein_coding	171.465	124	3.23044	0.0156968	7	FALSE	FALSE	45	5.91803	FALSE	35	5.16356	s-7972070333670160731:e-403654452592645081	0.0163061	7	1.25057	FALSE	6	4.83871	0.0322555	III
ENST00000580753	AMZ2-210	ENSG00000196704	AMZ2	Enzymes	protein_coding	171.465	124	2.5177	0.0142588	8	FALSE	TRUE	45	5.91803	FALSE	35	5.16356	s-1529839549303857472:e3282620367221658670;ENST00000359904;ENST00000392720;s6322920443844953948:e6069185393569966442;s-556807708521422202:e6069185393569966442;ENST00000577866;s-1529839549303857472:e-7511849922716421406;s-1529839549303857472:e-132906834421020177;s6322920443844953948:e-7511849922716421406;s-1529839549303857472:e-8695763369884225226;ENST00000577985;ENST00000674770;ENST00000580753;s-1529839549303857472:e-5400674955305661606;s6322920443844953948:e-8065315368090442193;ENST00000612294;s6322920443844953948:e-8695763369884225226;s6322920443844953948:e-5400674955305661606;s-1529839549303857472:e-2892838849279247154;s-556807708521422202:e-7511849922716421406;s-1529839549303857472:e5359675726530681707;s6322920443844953948:e-2892838849279247154;s-6076386482194889020:e6069185393569966442;s-1529839549303857472:e-5497591375577844225;s8323374987561619000:e-3154662003749772378	0.958466	7	1.25057	TRUE	124	100	0.0386391	II
s741db56d82ca4fd9:ee05a00e16df160ec	NA	ENSG00000196704	AMZ2	Enzymes	protein_coding	171.465	124	2.1037	0.012213	8	FALSE	FALSE	45	5.91803	FALSE	35	5.16356	s-1529839549303857472:e3282620367221658670;ENST00000359904;ENST00000392720;s6322920443844953948:e6069185393569966442;s-556807708521422202:e6069185393569966442;ENST00000577866;s-1529839549303857472:e-7511849922716421406;s-1529839549303857472:e-132906834421020177;s6322920443844953948:e-7511849922716421406;s-1529839549303857472:e-8695763369884225226;ENST00000577985;ENST00000674770;ENST00000580753;s-1529839549303857472:e-5400674955305661606;s6322920443844953948:e-8065315368090442193;ENST00000612294;s6322920443844953948:e-8695763369884225226;s6322920443844953948:e-5400674955305661606;s-1529839549303857472:e-2892838849279247154;s-556807708521422202:e-7511849922716421406;s-1529839549303857472:e5359675726530681707;s6322920443844953948:e-2892838849279247154;s-6076386482194889020:e6069185393569966442;s-1529839549303857472:e-5497591375577844225;s8323374987561619000:e-3154662003749772378	0.958466	7	1.25057	TRUE	124	100	0.0386391	II
s741db56d82ca4fd9:e70759c90f72343de	NA	ENSG00000196704	AMZ2	Enzymes	protein_coding	171.465	124	1.49452	0.00999972	8	FALSE	FALSE	45	5.91803	FALSE	35	5.16356	s6322920443844953948:e-4744098034300410608;s-1529839549303857472:e-4744098034300410608;s-1529839549303857472:e4805541012290281788;s-1529839549303857472:e-8113549650621334744	0.0165057	7	1.25057	FALSE	1	0.806452	0.0215935	III
ENST00000577985	AMZ2-206	ENSG00000196704	AMZ2	Enzymes	protein_coding	171.465	124	1.17529	0.009297	6	FALSE	TRUE	45	5.91803	FALSE	35	5.16356	s-1529839549303857472:e3282620367221658670;ENST00000359904;ENST00000392720;s6322920443844953948:e6069185393569966442;s-556807708521422202:e6069185393569966442;ENST00000577866;s-1529839549303857472:e-7511849922716421406;s-1529839549303857472:e-132906834421020177;s6322920443844953948:e-7511849922716421406;s-1529839549303857472:e-8695763369884225226;ENST00000577985;ENST00000674770;ENST00000580753;s-1529839549303857472:e-5400674955305661606;s6322920443844953948:e-8065315368090442193;ENST00000612294;s6322920443844953948:e-8695763369884225226;s6322920443844953948:e-5400674955305661606;s-1529839549303857472:e-2892838849279247154;s-556807708521422202:e-7511849922716421406;s-1529839549303857472:e5359675726530681707;s6322920443844953948:e-2892838849279247154;s-6076386482194889020:e6069185393569966442;s-1529839549303857472:e-5497591375577844225;s8323374987561619000:e-3154662003749772378	0.958466	7	1.25057	TRUE	124	100	0.0386391	II
s741db56d82ca4fd9:edfe109c1445114df	NA	ENSG00000196704	AMZ2	Enzymes	protein_coding	171.465	124	0.737614	0.0044814	8	FALSE	FALSE	45	5.91803	FALSE	35	5.16356	s-1529839549303857472:e3282620367221658670;ENST00000359904;ENST00000392720;s6322920443844953948:e6069185393569966442;s-556807708521422202:e6069185393569966442;ENST00000577866;s-1529839549303857472:e-7511849922716421406;s-1529839549303857472:e-132906834421020177;s6322920443844953948:e-7511849922716421406;s-1529839549303857472:e-8695763369884225226;ENST00000577985;ENST00000674770;ENST00000580753;s-1529839549303857472:e-5400674955305661606;s6322920443844953948:e-8065315368090442193;ENST00000612294;s6322920443844953948:e-8695763369884225226;s6322920443844953948:e-5400674955305661606;s-1529839549303857472:e-2892838849279247154;s-556807708521422202:e-7511849922716421406;s-1529839549303857472:e5359675726530681707;s6322920443844953948:e-2892838849279247154;s-6076386482194889020:e6069185393569966442;s-1529839549303857472:e-5497591375577844225;s8323374987561619000:e-3154662003749772378	0.958466	7	1.25057	TRUE	124	100	0.0386391	II
ENST00000359783	AMZ2-201	ENSG00000196704	AMZ2	Enzymes	protein_coding	171.465	124	0.756841	0.00425279	6	FALSE	TRUE	45	5.91803	FALSE	35	5.16356	s2923472823972461667:e5002963875506290637;ENST00000359783	0.00675117	7	1.25057	FALSE	0	0	0.0099608	III
sd43adcbd1e195c90:e4f758bb5a8bfcf99	NA	ENSG00000196704	AMZ2	Enzymes	RI	171.465	124	0.563419	0.00374663	6	FALSE	FALSE	45	5.91803	FALSE	35	5.16356	NA	NA	7	1.25057	NA	NA	NA	NA	NA
ENST00000674770	AMZ2-220	ENSG00000196704	AMZ2	Enzymes	protein_coding	171.465	124	0.795839	0.00358196	8	FALSE	TRUE	45	5.91803	FALSE	35	5.16356	s-1529839549303857472:e3282620367221658670;ENST00000359904;ENST00000392720;s6322920443844953948:e6069185393569966442;s-556807708521422202:e6069185393569966442;ENST00000577866;s-1529839549303857472:e-7511849922716421406;s-1529839549303857472:e-132906834421020177;s6322920443844953948:e-7511849922716421406;s-1529839549303857472:e-8695763369884225226;ENST00000577985;ENST00000674770;ENST00000580753;s-1529839549303857472:e-5400674955305661606;s6322920443844953948:e-8065315368090442193;ENST00000612294;s6322920443844953948:e-8695763369884225226;s6322920443844953948:e-5400674955305661606;s-1529839549303857472:e-2892838849279247154;s-556807708521422202:e-7511849922716421406;s-1529839549303857472:e5359675726530681707;s6322920443844953948:e-2892838849279247154;s-6076386482194889020:e6069185393569966442;s-1529839549303857472:e-5497591375577844225;s8323374987561619000:e-3154662003749772378	0.958466	7	1.25057	TRUE	124	100	0.0386391	II
s741db56d82ca4fd9:e1e5c769a0bcc37a8	NA	ENSG00000196704	AMZ2	Enzymes	protein_coding	171.465	124	0.615778	0.00327601	8	FALSE	FALSE	45	5.91803	FALSE	35	5.16356	s-1529839549303857472:e3282620367221658670;ENST00000359904;ENST00000392720;s6322920443844953948:e6069185393569966442;s-556807708521422202:e6069185393569966442;ENST00000577866;s-1529839549303857472:e-7511849922716421406;s-1529839549303857472:e-132906834421020177;s6322920443844953948:e-7511849922716421406;s-1529839549303857472:e-8695763369884225226;ENST00000577985;ENST00000674770;ENST00000580753;s-1529839549303857472:e-5400674955305661606;s6322920443844953948:e-8065315368090442193;ENST00000612294;s6322920443844953948:e-8695763369884225226;s6322920443844953948:e-5400674955305661606;s-1529839549303857472:e-2892838849279247154;s-556807708521422202:e-7511849922716421406;s-1529839549303857472:e5359675726530681707;s6322920443844953948:e-2892838849279247154;s-6076386482194889020:e6069185393569966442;s-1529839549303857472:e-5497591375577844225;s8323374987561619000:e-3154662003749772378	0.958466	7	1.25057	TRUE	124	100	0.0386391	II
sb586517f943c96ae:ee968fc2cca3a1e93	NA	ENSG00000196704	AMZ2	Enzymes	RI	171.465	124	0.559797	0.00307667	7	FALSE	FALSE	45	5.91803	FALSE	35	5.16356	NA	NA	7	1.25057	NA	NA	NA	NA	NA
se168af8ad14b58a1:ec0a530657d9b7465	NA	ENSG00000196704	AMZ2	Enzymes	protein_coding	171.465	124	0.46752	0.00280994	8	FALSE	FALSE	45	5.91803	FALSE	35	5.16356	s-1529839549303857472:e3282620367221658670;ENST00000359904;ENST00000392720;s6322920443844953948:e6069185393569966442;s-556807708521422202:e6069185393569966442;ENST00000577866;s-1529839549303857472:e-7511849922716421406;s-1529839549303857472:e-132906834421020177;s6322920443844953948:e-7511849922716421406;s-1529839549303857472:e-8695763369884225226;ENST00000577985;ENST00000674770;ENST00000580753;s-1529839549303857472:e-5400674955305661606;s6322920443844953948:e-8065315368090442193;ENST00000612294;s6322920443844953948:e-8695763369884225226;s6322920443844953948:e-5400674955305661606;s-1529839549303857472:e-2892838849279247154;s-556807708521422202:e-7511849922716421406;s-1529839549303857472:e5359675726530681707;s6322920443844953948:e-2892838849279247154;s-6076386482194889020:e6069185393569966442;s-1529839549303857472:e-5497591375577844225;s8323374987561619000:e-3154662003749772378	0.958466	7	1.25057	TRUE	124	100	0.0386391	II
s741db56d82ca4fd9:ec31e3746304dbb1b	NA	ENSG00000196704	AMZ2	Enzymes	protein_coding	171.465	124	0.391526	0.00255364	8	FALSE	FALSE	45	5.91803	FALSE	35	5.16356	s6322920443844953948:e-4744098034300410608;s-1529839549303857472:e-4744098034300410608;s-1529839549303857472:e4805541012290281788;s-1529839549303857472:e-8113549650621334744	0.0165057	7	1.25057	FALSE	1	0.806452	0.0215935	III
se168af8ad14b58a1:e70759c90f72343de	NA	ENSG00000196704	AMZ2	Enzymes	protein_coding	171.465	124	0.43226	0.00253564	8	FALSE	FALSE	45	5.91803	FALSE	35	5.16356	s6322920443844953948:e-4744098034300410608;s-1529839549303857472:e-4744098034300410608;s-1529839549303857472:e4805541012290281788;s-1529839549303857472:e-8113549650621334744	0.0165057	7	1.25057	FALSE	1	0.806452	0.0215935	III
s5d278388a86f4e8e:e917af4948e24e25a	NA	ENSG00000196704	AMZ2	Enzymes	protein_coding	171.465	124	0.415996	0.00240872	8	FALSE	FALSE	45	5.91803	FALSE	35	5.16356	s-1529839549303857472:e3282620367221658670;ENST00000359904;ENST00000392720;s6322920443844953948:e6069185393569966442;s-556807708521422202:e6069185393569966442;ENST00000577866;s-1529839549303857472:e-7511849922716421406;s-1529839549303857472:e-132906834421020177;s6322920443844953948:e-7511849922716421406;s-1529839549303857472:e-8695763369884225226;ENST00000577985;ENST00000674770;ENST00000580753;s-1529839549303857472:e-5400674955305661606;s6322920443844953948:e-8065315368090442193;ENST00000612294;s6322920443844953948:e-8695763369884225226;s6322920443844953948:e-5400674955305661606;s-1529839549303857472:e-2892838849279247154;s-556807708521422202:e-7511849922716421406;s-1529839549303857472:e5359675726530681707;s6322920443844953948:e-2892838849279247154;s-6076386482194889020:e6069185393569966442;s-1529839549303857472:e-5497591375577844225;s8323374987561619000:e-3154662003749772378	0.958466	7	1.25057	TRUE	124	100	0.0386391	II
sa476176fd8d77847:e72c1555a111d5abf	NA	ENSG00000196704	AMZ2	Enzymes	protein_coding	171.465	124	0.368323	0.00230385	7	FALSE	FALSE	45	5.91803	FALSE	35	5.16356	s2923472823972461667:e5002963875506290637;ENST00000359783	0.00675117	7	1.25057	FALSE	0	0	0.0099608	III
s49cb155029948d6b:eb6ccf57d9d6a8b0c	NA	ENSG00000196704	AMZ2	Enzymes	RI	171.465	124	0.452449	0.00212211	5	FALSE	FALSE	45	5.91803	FALSE	35	5.16356	NA	NA	7	1.25057	NA	NA	NA	NA	NA
se168af8ad14b58a1:ee05a00e16df160ec	NA	ENSG00000196704	AMZ2	Enzymes	protein_coding	171.465	124	0.354106	0.00203522	8	FALSE	FALSE	45	5.91803	FALSE	35	5.16356	s-1529839549303857472:e3282620367221658670;ENST00000359904;ENST00000392720;s6322920443844953948:e6069185393569966442;s-556807708521422202:e6069185393569966442;ENST00000577866;s-1529839549303857472:e-7511849922716421406;s-1529839549303857472:e-132906834421020177;s6322920443844953948:e-7511849922716421406;s-1529839549303857472:e-8695763369884225226;ENST00000577985;ENST00000674770;ENST00000580753;s-1529839549303857472:e-5400674955305661606;s6322920443844953948:e-8065315368090442193;ENST00000612294;s6322920443844953948:e-8695763369884225226;s6322920443844953948:e-5400674955305661606;s-1529839549303857472:e-2892838849279247154;s-556807708521422202:e-7511849922716421406;s-1529839549303857472:e5359675726530681707;s6322920443844953948:e-2892838849279247154;s-6076386482194889020:e6069185393569966442;s-1529839549303857472:e-5497591375577844225;s8323374987561619000:e-3154662003749772378	0.958466	7	1.25057	TRUE	124	100	0.0386391	II
s741db56d82ca4fd9:ed7ddefa87c6b4225	NA	ENSG00000196704	AMZ2	Enzymes	protein_coding	171.465	124	0.30613	0.00174899	8	FALSE	FALSE	45	5.91803	FALSE	35	5.16356	s-1529839549303857472:e3282620367221658670;ENST00000359904;ENST00000392720;s6322920443844953948:e6069185393569966442;s-556807708521422202:e6069185393569966442;ENST00000577866;s-1529839549303857472:e-7511849922716421406;s-1529839549303857472:e-132906834421020177;s6322920443844953948:e-7511849922716421406;s-1529839549303857472:e-8695763369884225226;ENST00000577985;ENST00000674770;ENST00000580753;s-1529839549303857472:e-5400674955305661606;s6322920443844953948:e-8065315368090442193;ENST00000612294;s6322920443844953948:e-8695763369884225226;s6322920443844953948:e-5400674955305661606;s-1529839549303857472:e-2892838849279247154;s-556807708521422202:e-7511849922716421406;s-1529839549303857472:e5359675726530681707;s6322920443844953948:e-2892838849279247154;s-6076386482194889020:e6069185393569966442;s-1529839549303857472:e-5497591375577844225;s8323374987561619000:e-3154662003749772378	0.958466	7	1.25057	TRUE	124	100	0.0386391	II
ENST00000612294	AMZ2-219	ENSG00000196704	AMZ2	Enzymes	protein_coding	171.465	124	0.291692	0.00174451	8	FALSE	TRUE	45	5.91803	FALSE	35	5.16356	s-1529839549303857472:e3282620367221658670;ENST00000359904;ENST00000392720;s6322920443844953948:e6069185393569966442;s-556807708521422202:e6069185393569966442;ENST00000577866;s-1529839549303857472:e-7511849922716421406;s-1529839549303857472:e-132906834421020177;s6322920443844953948:e-7511849922716421406;s-1529839549303857472:e-8695763369884225226;ENST00000577985;ENST00000674770;ENST00000580753;s-1529839549303857472:e-5400674955305661606;s6322920443844953948:e-8065315368090442193;ENST00000612294;s6322920443844953948:e-8695763369884225226;s6322920443844953948:e-5400674955305661606;s-1529839549303857472:e-2892838849279247154;s-556807708521422202:e-7511849922716421406;s-1529839549303857472:e5359675726530681707;s6322920443844953948:e-2892838849279247154;s-6076386482194889020:e6069185393569966442;s-1529839549303857472:e-5497591375577844225;s8323374987561619000:e-3154662003749772378	0.958466	7	1.25057	TRUE	124	100	0.0386391	II
ENST00000577866	AMZ2-205	ENSG00000196704	AMZ2	Enzymes	protein_coding	171.465	124	0.346276	0.00164023	8	FALSE	TRUE	45	5.91803	FALSE	35	5.16356	s-1529839549303857472:e3282620367221658670;ENST00000359904;ENST00000392720;s6322920443844953948:e6069185393569966442;s-556807708521422202:e6069185393569966442;ENST00000577866;s-1529839549303857472:e-7511849922716421406;s-1529839549303857472:e-132906834421020177;s6322920443844953948:e-7511849922716421406;s-1529839549303857472:e-8695763369884225226;ENST00000577985;ENST00000674770;ENST00000580753;s-1529839549303857472:e-5400674955305661606;s6322920443844953948:e-8065315368090442193;ENST00000612294;s6322920443844953948:e-8695763369884225226;s6322920443844953948:e-5400674955305661606;s-1529839549303857472:e-2892838849279247154;s-556807708521422202:e-7511849922716421406;s-1529839549303857472:e5359675726530681707;s6322920443844953948:e-2892838849279247154;s-6076386482194889020:e6069185393569966442;s-1529839549303857472:e-5497591375577844225;s8323374987561619000:e-3154662003749772378	0.958466	7	1.25057	TRUE	124	100	0.0386391	II
se168af8ad14b58a1:edfe109c1445114df	NA	ENSG00000196704	AMZ2	Enzymes	protein_coding	171.465	124	0.237512	0.001361	8	FALSE	FALSE	45	5.91803	FALSE	35	5.16356	s-1529839549303857472:e3282620367221658670;ENST00000359904;ENST00000392720;s6322920443844953948:e6069185393569966442;s-556807708521422202:e6069185393569966442;ENST00000577866;s-1529839549303857472:e-7511849922716421406;s-1529839549303857472:e-132906834421020177;s6322920443844953948:e-7511849922716421406;s-1529839549303857472:e-8695763369884225226;ENST00000577985;ENST00000674770;ENST00000580753;s-1529839549303857472:e-5400674955305661606;s6322920443844953948:e-8065315368090442193;ENST00000612294;s6322920443844953948:e-8695763369884225226;s6322920443844953948:e-5400674955305661606;s-1529839549303857472:e-2892838849279247154;s-556807708521422202:e-7511849922716421406;s-1529839549303857472:e5359675726530681707;s6322920443844953948:e-2892838849279247154;s-6076386482194889020:e6069185393569966442;s-1529839549303857472:e-5497591375577844225;s8323374987561619000:e-3154662003749772378	0.958466	7	1.25057	TRUE	124	100	0.0386391	II
sf2475099aa341657:e61fd974f3f66aff5	NA	ENSG00000196704	AMZ2	Enzymes	RI	171.465	124	0.22564	0.00106039	6	FALSE	FALSE	45	5.91803	FALSE	35	5.16356	NA	NA	7	1.25057	NA	NA	NA	NA	NA
se168af8ad14b58a1:e716b048708a1ff42	NA	ENSG00000196704	AMZ2	Enzymes	protein_coding	171.465	124	0.138352	0.000884069	8	FALSE	FALSE	45	5.91803	FALSE	35	5.16356	s-1529839549303857472:e3282620367221658670;ENST00000359904;ENST00000392720;s6322920443844953948:e6069185393569966442;s-556807708521422202:e6069185393569966442;ENST00000577866;s-1529839549303857472:e-7511849922716421406;s-1529839549303857472:e-132906834421020177;s6322920443844953948:e-7511849922716421406;s-1529839549303857472:e-8695763369884225226;ENST00000577985;ENST00000674770;ENST00000580753;s-1529839549303857472:e-5400674955305661606;s6322920443844953948:e-8065315368090442193;ENST00000612294;s6322920443844953948:e-8695763369884225226;s6322920443844953948:e-5400674955305661606;s-1529839549303857472:e-2892838849279247154;s-556807708521422202:e-7511849922716421406;s-1529839549303857472:e5359675726530681707;s6322920443844953948:e-2892838849279247154;s-6076386482194889020:e6069185393569966442;s-1529839549303857472:e-5497591375577844225;s8323374987561619000:e-3154662003749772378	0.958466	7	1.25057	TRUE	124	100	0.0386391	II
se734daa0e6044621:ea0d84972917a830c	NA	ENSG00000196704	AMZ2	Enzymes	protein_coding	171.465	124	0.206122	0.000882101	6	FALSE	FALSE	45	5.91803	FALSE	35	5.16356	s3810220659317541784:e-8079454542424522163	0.000925931	7	1.25057	FALSE	0	0	0.00341911	III
sb586517f943c96ae:e87d8b857cf9145bb	NA	ENSG00000196704	AMZ2	Enzymes	RI	171.465	124	0.20024	0.000877994	7	FALSE	FALSE	45	5.91803	FALSE	35	5.16356	NA	NA	7	1.25057	NA	NA	NA	NA	NA
s741db56d82ca4fd9:e9ef14f470f34599d	NA	ENSG00000196704	AMZ2	Enzymes	protein_coding	171.465	124	0.143896	0.000832436	8	FALSE	FALSE	45	5.91803	FALSE	35	5.16356	s6322920443844953948:e-4744098034300410608;s-1529839549303857472:e-4744098034300410608;s-1529839549303857472:e4805541012290281788;s-1529839549303857472:e-8113549650621334744	0.0165057	7	1.25057	FALSE	1	0.806452	0.0215935	III
s26460422e09c0346:e917af4948e24e25a	NA	ENSG00000196704	AMZ2	Enzymes	protein_coding	171.465	124	0.101195	0.00078976	8	FALSE	FALSE	45	5.91803	FALSE	35	5.16356	s-1529839549303857472:e3282620367221658670;ENST00000359904;ENST00000392720;s6322920443844953948:e6069185393569966442;s-556807708521422202:e6069185393569966442;ENST00000577866;s-1529839549303857472:e-7511849922716421406;s-1529839549303857472:e-132906834421020177;s6322920443844953948:e-7511849922716421406;s-1529839549303857472:e-8695763369884225226;ENST00000577985;ENST00000674770;ENST00000580753;s-1529839549303857472:e-5400674955305661606;s6322920443844953948:e-8065315368090442193;ENST00000612294;s6322920443844953948:e-8695763369884225226;s6322920443844953948:e-5400674955305661606;s-1529839549303857472:e-2892838849279247154;s-556807708521422202:e-7511849922716421406;s-1529839549303857472:e5359675726530681707;s6322920443844953948:e-2892838849279247154;s-6076386482194889020:e6069185393569966442;s-1529839549303857472:e-5497591375577844225;s8323374987561619000:e-3154662003749772378	0.958466	7	1.25057	TRUE	124	100	0.0386391	II
s5d278388a86f4e8e:ec0a530657d9b7465	NA	ENSG00000196704	AMZ2	Enzymes	protein_coding	171.465	124	0.115215	0.000694714	8	FALSE	FALSE	45	5.91803	FALSE	35	5.16356	s-1529839549303857472:e3282620367221658670;ENST00000359904;ENST00000392720;s6322920443844953948:e6069185393569966442;s-556807708521422202:e6069185393569966442;ENST00000577866;s-1529839549303857472:e-7511849922716421406;s-1529839549303857472:e-132906834421020177;s6322920443844953948:e-7511849922716421406;s-1529839549303857472:e-8695763369884225226;ENST00000577985;ENST00000674770;ENST00000580753;s-1529839549303857472:e-5400674955305661606;s6322920443844953948:e-8065315368090442193;ENST00000612294;s6322920443844953948:e-8695763369884225226;s6322920443844953948:e-5400674955305661606;s-1529839549303857472:e-2892838849279247154;s-556807708521422202:e-7511849922716421406;s-1529839549303857472:e5359675726530681707;s6322920443844953948:e-2892838849279247154;s-6076386482194889020:e6069185393569966442;s-1529839549303857472:e-5497591375577844225;s8323374987561619000:e-3154662003749772378	0.958466	7	1.25057	TRUE	124	100	0.0386391	II
s2c19ad72107ff094:e39c4b6ba13c72dd7	NA	ENSG00000196704	AMZ2	Enzymes	protein_coding	171.465	124	0.116004	0.000633594	9	FALSE	FALSE	45	5.91803	FALSE	35	5.16356	s-1529839549303857472:e3282620367221658670;ENST00000359904;ENST00000392720;s6322920443844953948:e6069185393569966442;s-556807708521422202:e6069185393569966442;ENST00000577866;s-1529839549303857472:e-7511849922716421406;s-1529839549303857472:e-132906834421020177;s6322920443844953948:e-7511849922716421406;s-1529839549303857472:e-8695763369884225226;ENST00000577985;ENST00000674770;ENST00000580753;s-1529839549303857472:e-5400674955305661606;s6322920443844953948:e-8065315368090442193;ENST00000612294;s6322920443844953948:e-8695763369884225226;s6322920443844953948:e-5400674955305661606;s-1529839549303857472:e-2892838849279247154;s-556807708521422202:e-7511849922716421406;s-1529839549303857472:e5359675726530681707;s6322920443844953948:e-2892838849279247154;s-6076386482194889020:e6069185393569966442;s-1529839549303857472:e-5497591375577844225;s8323374987561619000:e-3154662003749772378	0.958466	7	1.25057	TRUE	124	100	0.0386391	II
s741db56d82ca4fd9:eae1fad815b106aed	NA	ENSG00000196704	AMZ2	Enzymes	protein_coding	171.465	124	0.105872	0.000627025	8	FALSE	FALSE	45	5.91803	FALSE	35	5.16356	s-1529839549303857472:e3282620367221658670;ENST00000359904;ENST00000392720;s6322920443844953948:e6069185393569966442;s-556807708521422202:e6069185393569966442;ENST00000577866;s-1529839549303857472:e-7511849922716421406;s-1529839549303857472:e-132906834421020177;s6322920443844953948:e-7511849922716421406;s-1529839549303857472:e-8695763369884225226;ENST00000577985;ENST00000674770;ENST00000580753;s-1529839549303857472:e-5400674955305661606;s6322920443844953948:e-8065315368090442193;ENST00000612294;s6322920443844953948:e-8695763369884225226;s6322920443844953948:e-5400674955305661606;s-1529839549303857472:e-2892838849279247154;s-556807708521422202:e-7511849922716421406;s-1529839549303857472:e5359675726530681707;s6322920443844953948:e-2892838849279247154;s-6076386482194889020:e6069185393569966442;s-1529839549303857472:e-5497591375577844225;s8323374987561619000:e-3154662003749772378	0.958466	7	1.25057	TRUE	124	100	0.0386391	II
s741db56d82ca4fd9:eafc1053c87096466	NA	ENSG00000196704	AMZ2	Enzymes	protein_coding	171.465	124	0.0833755	0.000626186	8	FALSE	FALSE	45	5.91803	FALSE	35	5.16356	s-1529839549303857472:e3282620367221658670;ENST00000359904;ENST00000392720;s6322920443844953948:e6069185393569966442;s-556807708521422202:e6069185393569966442;ENST00000577866;s-1529839549303857472:e-7511849922716421406;s-1529839549303857472:e-132906834421020177;s6322920443844953948:e-7511849922716421406;s-1529839549303857472:e-8695763369884225226;ENST00000577985;ENST00000674770;ENST00000580753;s-1529839549303857472:e-5400674955305661606;s6322920443844953948:e-8065315368090442193;ENST00000612294;s6322920443844953948:e-8695763369884225226;s6322920443844953948:e-5400674955305661606;s-1529839549303857472:e-2892838849279247154;s-556807708521422202:e-7511849922716421406;s-1529839549303857472:e5359675726530681707;s6322920443844953948:e-2892838849279247154;s-6076386482194889020:e6069185393569966442;s-1529839549303857472:e-5497591375577844225;s8323374987561619000:e-3154662003749772378	0.958466	7	1.25057	TRUE	124	100	0.0386391	II
s15d9539d5d58ad51:ec9d0f3fecc6c18c2	NA	ENSG00000196704	AMZ2	Enzymes	protein_coding	171.465	124	0.159722	0.000614575	7	FALSE	FALSE	45	5.91803	FALSE	35	5.16356	s-5425116238850613727:e-7675952769144230257	0.000633757	7	1.25057	FALSE	0	0	0.00251809	III
se168af8ad14b58a1:eae1fad815b106aed	NA	ENSG00000196704	AMZ2	Enzymes	protein_coding	171.465	124	0.103172	0.000552803	8	FALSE	FALSE	45	5.91803	FALSE	35	5.16356	s-1529839549303857472:e3282620367221658670;ENST00000359904;ENST00000392720;s6322920443844953948:e6069185393569966442;s-556807708521422202:e6069185393569966442;ENST00000577866;s-1529839549303857472:e-7511849922716421406;s-1529839549303857472:e-132906834421020177;s6322920443844953948:e-7511849922716421406;s-1529839549303857472:e-8695763369884225226;ENST00000577985;ENST00000674770;ENST00000580753;s-1529839549303857472:e-5400674955305661606;s6322920443844953948:e-8065315368090442193;ENST00000612294;s6322920443844953948:e-8695763369884225226;s6322920443844953948:e-5400674955305661606;s-1529839549303857472:e-2892838849279247154;s-556807708521422202:e-7511849922716421406;s-1529839549303857472:e5359675726530681707;s6322920443844953948:e-2892838849279247154;s-6076386482194889020:e6069185393569966442;s-1529839549303857472:e-5497591375577844225;s8323374987561619000:e-3154662003749772378	0.958466	7	1.25057	TRUE	124	100	0.0386391	II
s741db56d82ca4fd9:ed884decc038bbe1e	NA	ENSG00000196704	AMZ2	Enzymes	NMD	171.465	124	0.080682	0.000509	8	FALSE	FALSE	45	5.91803	FALSE	35	5.16356	NA	NA	7	1.25057	NA	NA	NA	NA	NA
sa42a339db6badb8b:e7d3029077cb54367	NA	ENSG00000196704	AMZ2	Enzymes	RI	171.465	124	0.0997992	0.000505176	4	FALSE	FALSE	45	5.91803	FALSE	35	5.16356	NA	NA	7	1.25057	NA	NA	NA	NA	NA
s15d9539d5d58ad51:ee7f2f82459314208	NA	ENSG00000196704	AMZ2	Enzymes	RI	171.465	124	0.097681	0.000485562	7	FALSE	FALSE	45	5.91803	FALSE	35	5.16356	NA	NA	7	1.25057	NA	NA	NA	NA	NA
s26b2b758f3f5ce59:ecbdac6bf34dbddc8	NA	ENSG00000196704	AMZ2	Enzymes	RI	171.465	124	0.129099	0.000457104	5	FALSE	FALSE	45	5.91803	FALSE	35	5.16356	NA	NA	7	1.25057	NA	NA	NA	NA	NA
sd8258e18be5a8339:e917af4948e24e25a	NA	ENSG00000196704	AMZ2	Enzymes	protein_coding	171.465	124	0.0957218	0.000397203	8	FALSE	FALSE	45	5.91803	FALSE	35	5.16356	s-2386410337001412540:e6069185393569966442	0.000411167	7	1.25057	FALSE	0	0	0.00146823	III
sa6ecc3cc5fc5cd11:e7df6b22a30ab4058	NA	ENSG00000291140	AMZ2P1	Other	RI	13.2849	121	2.37303	0.197613	5	NA	FALSE	23	13.1141	TRUE	NA	NA	NA	NA	NA	NA	NA	NA	NA	NA	NA
s391dee92ca2441aa:e7df6b22a30ab4058	NA	ENSG00000291140	AMZ2P1	Other	noORF	13.2849	121	2.60345	0.179984	5	NA	FALSE	23	13.1141	TRUE	NA	NA	NA	NA	NA	NA	NA	NA	NA	NA	NA
ENST00000687667	AMZ2P1-208	ENSG00000291140	AMZ2P1	Other	noORF	13.2849	121	1.89149	0.131663	6	NA	TRUE	23	13.1141	TRUE	NA	NA	NA	NA	NA	NA	NA	NA	NA	NA	NA
sc38018ae756dbd6f:ef60b120867dee817	NA	ENSG00000291140	AMZ2P1	Other	RI	13.2849	121	0.798057	0.0731709	4	NA	FALSE	23	13.1141	TRUE	NA	NA	NA	NA	NA	NA	NA	NA	NA	NA	NA
s1d96311e1b592795:ecacbb3c936478b35	NA	ENSG00000291140	AMZ2P1	Other	noORF	13.2849	121	0.607644	0.0597197	5	NA	FALSE	23	13.1141	TRUE	NA	NA	NA	NA	NA	NA	NA	NA	NA	NA	NA
se0a4bbf6273bee99:e7df6b22a30ab4058	NA	ENSG00000291140	AMZ2P1	Other	noORF	13.2849	121	0.826502	0.0578221	5	NA	FALSE	23	13.1141	TRUE	NA	NA	NA	NA	NA	NA	NA	NA	NA	NA	NA
ENST00000397713	AMZ2P1-202	ENSG00000291140	AMZ2P1	Other	noORF	13.2849	121	0.480742	0.0439738	4	NA	TRUE	23	13.1141	TRUE	NA	NA	NA	NA	NA	NA	NA	NA	NA	NA	NA
se558d1f05cde88fc:e7df6b22a30ab4058	NA	ENSG00000291140	AMZ2P1	Other	RI	13.2849	121	0.553434	0.040949	5	NA	FALSE	23	13.1141	TRUE	NA	NA	NA	NA	NA	NA	NA	NA	NA	NA	NA
s1df454b887e4b0c2:ef60b120867dee817	NA	ENSG00000291140	AMZ2P1	Other	noORF	13.2849	121	0.410278	0.0319268	4	NA	FALSE	23	13.1141	TRUE	NA	NA	NA	NA	NA	NA	NA	NA	NA	NA	NA
s631d6b0bf63c1042:e97aea14a018d9de2	NA	ENSG00000291140	AMZ2P1	Other	noORF	13.2849	121	0.37781	0.0258915	6	NA	FALSE	23	13.1141	TRUE	NA	NA	NA	NA	NA	NA	NA	NA	NA	NA	NA
s1639715c8917a765:ee85898be54ec0da6	NA	ENSG00000291140	AMZ2P1	Other	noORF	13.2849	121	0.279153	0.024286	7	NA	FALSE	23	13.1141	TRUE	NA	NA	NA	NA	NA	NA	NA	NA	NA	NA	NA
sf6a3e790fa30b8c1:e7df6b22a30ab4058	NA	ENSG00000291140	AMZ2P1	Other	RI	13.2849	121	0.420556	0.0208956	5	NA	FALSE	23	13.1141	TRUE	NA	NA	NA	NA	NA	NA	NA	NA	NA	NA	NA
s52ba793992c91422:e97aea14a018d9de2	NA	ENSG00000291140	AMZ2P1	Other	noORF	13.2849	121	0.165758	0.0142535	6	NA	FALSE	23	13.1141	TRUE	NA	NA	NA	NA	NA	NA	NA	NA	NA	NA	NA
s34dd309ed4e74fb3:e9899fcd3524f679b	NA	ENSG00000291140	AMZ2P1	Other	RI	13.2849	121	0.12623	0.0128331	5	NA	FALSE	23	13.1141	FALSE	NA	NA	NA	NA	NA	NA	NA	NA	NA	NA	NA
sa8e46a4a439a2f27:e60dbfac33d935beb	NA	ENSG00000291140	AMZ2P1	Other	RI	13.2849	121	0.280528	0.0126106	3	NA	FALSE	23	13.1141	FALSE	NA	NA	NA	NA	NA	NA	NA	NA	NA	NA	NA
sd3370d5ab163804e:e97aea14a018d9de2	NA	ENSG00000291140	AMZ2P1	Other	noORF	13.2849	121	0.124996	0.0112375	6	NA	FALSE	23	13.1141	FALSE	NA	NA	NA	NA	NA	NA	NA	NA	NA	NA	NA
s56bdaa9b5f5f4e89:ecacbb3c936478b35	NA	ENSG00000291140	AMZ2P1	Other	noORF	13.2849	121	0.150232	0.0110068	5	NA	FALSE	23	13.1141	FALSE	NA	NA	NA	NA	NA	NA	NA	NA	NA	NA	NA
s9e300dcd618876ad:eefb9ec6ccb8554af	NA	ENSG00000291140	AMZ2P1	Other	RI	13.2849	121	0.139559	0.0106257	6	NA	FALSE	23	13.1141	FALSE	NA	NA	NA	NA	NA	NA	NA	NA	NA	NA	NA
s919c6e2a4d96f670:ef60b120867dee817	NA	ENSG00000291140	AMZ2P1	Other	RI	13.2849	121	0.156932	0.0102474	4	NA	FALSE	23	13.1141	FALSE	NA	NA	NA	NA	NA	NA	NA	NA	NA	NA	NA
s391dee92ca2441aa:eba09ba69157afdb3	NA	ENSG00000291140	AMZ2P1	Other	noORF	13.2849	121	0.135494	0.0100695	5	NA	FALSE	23	13.1141	FALSE	NA	NA	NA	NA	NA	NA	NA	NA	NA	NA	NA
sb9f529795af64604:e70d39ffa45045db4	NA	ENSG00000291140	AMZ2P1	Other	noORF	13.2849	121	0.138012	0.0082642	7	NA	FALSE	23	13.1141	FALSE	NA	NA	NA	NA	NA	NA	NA	NA	NA	NA	NA
s00ab0475a85c5d4a:e97aea14a018d9de2	NA	ENSG00000291140	AMZ2P1	Other	noORF	13.2849	121	0.155272	0.0073118	6	NA	FALSE	23	13.1141	FALSE	NA	NA	NA	NA	NA	NA	NA	NA	NA	NA	NA
sbfba3bb4940bef76:e7df6b22a30ab4058	NA	ENSG00000291140	AMZ2P1	Other	RI	13.2849	121	0.0897472	0.0036446	5	NA	FALSE	23	13.1141	FALSE	NA	NA	NA	NA	NA	NA	NA	NA	NA	NA	NA
ENST00000341068	ANAPC1-201	ENSG00000153107	ANAPC1	Other	protein_coding	20.9007	72	15.9551	0.74413	48	TRUE	TRUE	18	3.19686	TRUE	16	2.91206	ENST00000341068;s-8487139589278542191:e-4565035706138067637;s1073759690504188424:e871295034201970354	0.774944	13	2.63319	TRUE	70	97.2222	0.212096	I
s745338f9ed56f3c7:eb9eb4f14fb9339c1	NA	ENSG00000153107	ANAPC1	Other	protein_coding	20.9007	72	0.850684	0.0873871	47	FALSE	FALSE	18	3.19686	TRUE	16	2.91206	s7458242204750552212:e-4775249589563084906	0.0883836	13	2.63319	TRUE	17	23.6111	0.196077	III
s5bb61ea885738021:e3819058974335827	NA	ENSG00000153107	ANAPC1	Other	protein_coding	20.9007	72	0.928498	0.0318919	48	FALSE	FALSE	18	3.19686	TRUE	16	2.91206	s1070072918260547584:e871295034336316734;s1073759690504188424:e871262317427809579	0.0397752	13	2.63319	TRUE	19	26.3889	0.0711077	III
s135460d276b75089:eb2209e7576db80be	NA	ENSG00000153107	ANAPC1	Other	protein_coding	20.9007	72	0.360587	0.0216674	48	FALSE	FALSE	18	3.19686	FALSE	16	2.91206	s1073759690504188424:e4478551659632480519	0.0218229	13	2.63319	FALSE	3	4.16667	0.0677518	III
s135460d276b75089:e98b0096cb25f22c9	NA	ENSG00000153107	ANAPC1	Other	protein_coding	20.9007	72	0.203388	0.0155512	48	FALSE	FALSE	18	3.19686	FALSE	16	2.91206	s1073759690504188424:e1833388224699373196	0.0156026	13	2.63319	FALSE	2	2.77778	0.0665325	III
s18c93c79096f60bb:e4489010430904a91	NA	ENSG00000153107	ANAPC1	Other	protein_coding	20.9007	72	0.172558	0.0150349	47	FALSE	FALSE	18	3.19686	FALSE	16	2.91206	s1151512887714246764:e2627337388339321478	0.0151068	13	2.63319	FALSE	2	2.77778	0.067225	III
s135460d276b75089:e44f8aab7a02c0505	NA	ENSG00000153107	ANAPC1	Other	protein_coding	20.9007	72	0.273227	0.0138565	48	FALSE	FALSE	18	3.19686	FALSE	16	2.91206	s1073759690504188424:e-5499042231468978992	0.0144159	13	2.63319	FALSE	3	4.16667	0.0473792	III
s135460d276b75089:eedabc6fb0714d469	NA	ENSG00000153107	ANAPC1	Other	NMD	20.9007	72	0.189575	0.0114097	48	FALSE	FALSE	18	3.19686	FALSE	16	2.91206	NA	NA	13	2.63319	NA	NA	NA	NA	NA
s135460d276b75089:ec7d880d96a14333d	NA	ENSG00000153107	ANAPC1	Other	protein_coding	20.9007	72	0.251311	0.00938503	48	FALSE	FALSE	18	3.19686	FALSE	16	2.91206	s1073759690504188424:e-8730088647905598555	0.00963212	13	2.63319	FALSE	1	1.38889	0.0333624	III
sff3d7d54d2689338:ed6c3da772f5257a9	NA	ENSG00000153107	ANAPC1	Other	protein_coding	20.9007	72	0.258789	0.0083623	47	FALSE	FALSE	18	3.19686	FALSE	16	2.91206	ENST00000341068;s-8487139589278542191:e-4565035706138067637;s1073759690504188424:e871295034201970354	0.774944	13	2.63319	TRUE	70	97.2222	0.212096	I
s135460d276b75089:ee31f3ace77e8fd44	NA	ENSG00000153107	ANAPC1	Other	NMD	20.9007	72	0.159713	0.00798708	48	FALSE	FALSE	18	3.19686	FALSE	16	2.91206	NA	NA	13	2.63319	NA	NA	NA	NA	NA
s135460d276b75089:ea0e6edc42a4be066	NA	ENSG00000153107	ANAPC1	Other	protein_coding	20.9007	72	0.161684	0.0074099	48	FALSE	FALSE	18	3.19686	FALSE	16	2.91206	s1070072918260547584:e871295034336316734;s1073759690504188424:e871262317427809579	0.0397752	13	2.63319	TRUE	19	26.3889	0.0711077	III
s135460d276b75089:ed02544a8c484e4eb	NA	ENSG00000153107	ANAPC1	Other	protein_coding	20.9007	72	0.315955	0.00651497	48	FALSE	FALSE	18	3.19686	FALSE	16	2.91206	s1073759690504188424:e-435808687358555318	0.00657741	13	2.63319	FALSE	1	1.38889	0.0203031	III
s135460d276b75089:e29faae45739ed8e9	NA	ENSG00000153107	ANAPC1	Other	protein_coding	20.9007	72	0.208421	0.00577712	48	FALSE	FALSE	18	3.19686	FALSE	16	2.91206	ENST00000341068;s-8487139589278542191:e-4565035706138067637;s1073759690504188424:e871295034201970354	0.774944	13	2.63319	TRUE	70	97.2222	0.212096	I
s135460d276b75089:e2a546bb42ce331bc	NA	ENSG00000153107	ANAPC1	Other	protein_coding	20.9007	72	0.203956	0.0051878	48	FALSE	FALSE	18	3.19686	FALSE	16	2.91206	s1073759690504188424:e7439217419081288935	0.00521757	13	2.63319	FALSE	1	1.38889	0.016882	III
s135460d276b75089:ed2993e2e7d2b67c2	NA	ENSG00000153107	ANAPC1	Other	protein_coding	20.9007	72	0.151119	0.00322039	48	FALSE	FALSE	18	3.19686	FALSE	16	2.91206	s1073759690504188424:e872480385560223039	0.00323307	13	2.63319	FALSE	0	0	0.011777	III
s70e1bcc44d3c097e:eb8808382b68f5e39	NA	ENSG00000153107	ANAPC1	Other	protein_coding	20.9007	72	0.119459	0.00283365	46	FALSE	FALSE	18	3.19686	FALSE	16	2.91206	s4261399020996650459:e2725041448911037757	0.00283974	13	2.63319	FALSE	0	0	0.0100471	III
s135460d276b75089:e24ffea82cfafcdc3	NA	ENSG00000153107	ANAPC1	Other	protein_coding	20.9007	72	0.136639	0.00239349	48	FALSE	FALSE	18	3.19686	FALSE	16	2.91206	s1073759690504188424:e-223869068158833760	0.0024489	13	2.63319	FALSE	0	0	0.0088444	III
ENST00000507656	ANAPC10-209	ENSG00000164162	ANAPC10	Other	protein_coding	25.0471	121	10.3784	0.400649	5	TRUE	TRUE	21	7.12312	TRUE	15	5.14179	ENST00000507656	0.449253	7	3.96087	TRUE	113	93.3884	0.180495	II
ENST00000309439	ANAPC10-201	ENSG00000164162	ANAPC10	Other	protein_coding	25.0471	121	5.4411	0.242644	5	FALSE	TRUE	21	7.12312	TRUE	15	5.14179	ENST00000309439;ENST00000451299;s-1333379303007513456:e7801243521158388285;s-1333379303332058588:e7801243521158388285;s6577813705866088439:e2217757170588208739	0.312756	7	3.96087	TRUE	109	90.0826	0.176999	II
se4e4eb6a183e59f6:ea18b34f82c79cc5d	NA	ENSG00000164162	ANAPC10	Other	protein_coding	25.0471	121	2.28773	0.089886	4	FALSE	FALSE	21	7.12312	TRUE	15	5.14179	s-5373678955751307685:e-8504683005821666767	0.0991675	7	3.96087	TRUE	57	47.1074	0.105364	III
s8b323104bef63591:ea18b34f82c79cc5d	NA	ENSG00000164162	ANAPC10	Other	protein_coding	25.0471	121	0.953571	0.0391237	4	FALSE	FALSE	21	7.12312	TRUE	15	5.14179	s-5373678955726841656:e-8504683005821666767	0.0418212	7	3.96087	FALSE	22	18.1818	0.0748853	III
s4a3f13073dc5fba8:e3ef1c9790778eab2	NA	ENSG00000164162	ANAPC10	Other	protein_coding	25.0471	121	1.02868	0.0380044	6	FALSE	FALSE	21	7.12312	TRUE	15	5.14179	s1512111244692472446:e7483871901915494863;s1512111244664540283:e7483871901915494863;s-7046121117656873595:e7333459218727796963	0.0752605	7	3.96087	TRUE	43	35.5372	0.0987045	III
sa02feecdbe3825f9:e1b165fb4114a2f3b	NA	ENSG00000164162	ANAPC10	Other	RI	25.0471	121	0.736094	0.0334826	5	FALSE	FALSE	21	7.12312	TRUE	15	5.14179	NA	NA	7	3.96087	NA	NA	NA	NA	NA
sc66c14a57ebc79b0:eef543e0b39b9d6e2	NA	ENSG00000164162	ANAPC10	Other	NMD	25.0471	121	0.648819	0.0260679	6	FALSE	FALSE	21	7.12312	TRUE	15	5.14179	NA	NA	7	3.96087	NA	NA	NA	NA	NA
s21e19ad351c9476d:e3ef1c9790778eab2	NA	ENSG00000164162	ANAPC10	Other	protein_coding	25.0471	121	0.583343	0.0243355	6	FALSE	FALSE	21	7.12312	FALSE	15	5.14179	s1512111244692472446:e7483871901915494863;s1512111244664540283:e7483871901915494863;s-7046121117656873595:e7333459218727796963	0.0752605	7	3.96087	TRUE	43	35.5372	0.0987045	III
ENST00000451299	ANAPC10-202	ENSG00000164162	ANAPC10	Other	protein_coding	25.0471	121	0.516202	0.0201772	6	FALSE	TRUE	21	7.12312	FALSE	15	5.14179	ENST00000309439;ENST00000451299;s-1333379303007513456:e7801243521158388285;s-1333379303332058588:e7801243521158388285;s6577813705866088439:e2217757170588208739	0.312756	7	3.96087	TRUE	109	90.0826	0.176999	II
s6b8a8a9a5a2fdd2c:e1b165fb4114a2f3b	NA	ENSG00000164162	ANAPC10	Other	RI	25.0471	121	0.376597	0.0135765	5	FALSE	FALSE	21	7.12312	FALSE	15	5.14179	NA	NA	7	3.96087	NA	NA	NA	NA	NA
sf3010150a5525dba:e1b165fb4114a2f3b	NA	ENSG00000164162	ANAPC10	Other	RI	25.0471	121	0.314601	0.0127778	5	FALSE	FALSE	21	7.12312	FALSE	15	5.14179	NA	NA	7	3.96087	NA	NA	NA	NA	NA
sd98527a38e3d485e:eef543e0b39b9d6e2	NA	ENSG00000164162	ANAPC10	Other	NMD	25.0471	121	0.330361	0.0116087	6	FALSE	FALSE	21	7.12312	FALSE	15	5.14179	NA	NA	7	3.96087	NA	NA	NA	NA	NA
sfe58a3ca04a8ef8d:e8a1ff6b8866f380d	NA	ENSG00000164162	ANAPC10	Other	protein_coding	25.0471	121	0.353432	0.0111063	6	FALSE	FALSE	21	7.12312	FALSE	15	5.14179	ENST00000309439;ENST00000451299;s-1333379303007513456:e7801243521158388285;s-1333379303332058588:e7801243521158388285;s6577813705866088439:e2217757170588208739	0.312756	7	3.96087	TRUE	109	90.0826	0.176999	II
s5df095fccf4fb65b:e8109518c1ddfa572	NA	ENSG00000164162	ANAPC10	Other	protein_coding	25.0471	121	0.313546	0.0108987	4	FALSE	FALSE	21	7.12312	FALSE	15	5.14179	s9033701173157255292:e-8485499950874908464;s9051784718609294875:e-8485499962871418017	0.0148116	7	3.96087	FALSE	5	4.13223	0.0374983	III
s19a28e7b929d1556:e8a1ff6b8866f380d	NA	ENSG00000164162	ANAPC10	Other	protein_coding	25.0471	121	0.1757	0.00511273	6	FALSE	FALSE	21	7.12312	FALSE	15	5.14179	ENST00000309439;ENST00000451299;s-1333379303007513456:e7801243521158388285;s-1333379303332058588:e7801243521158388285;s6577813705866088439:e2217757170588208739	0.312756	7	3.96087	TRUE	109	90.0826	0.176999	II
sab930e2455ccc653:ea24b904cbbf4e509	NA	ENSG00000164162	ANAPC10	Other	RI	25.0471	121	0.0725761	0.00437124	6	FALSE	FALSE	21	7.12312	FALSE	15	5.14179	NA	NA	7	3.96087	NA	NA	NA	NA	NA
scdfb7685ca3c0378:e1b165fb4114a2f3b	NA	ENSG00000164162	ANAPC10	Other	protein_coding	25.0471	121	0.127633	0.00431918	5	FALSE	FALSE	21	7.12312	FALSE	15	5.14179	ENST00000309439;ENST00000451299;s-1333379303007513456:e7801243521158388285;s-1333379303332058588:e7801243521158388285;s6577813705866088439:e2217757170588208739	0.312756	7	3.96087	TRUE	109	90.0826	0.176999	II
sf175efc1b9f1e4cf:edf7fc32aedf01704	NA	ENSG00000164162	ANAPC10	Other	protein_coding	25.0471	121	0.145954	0.00413902	7	FALSE	FALSE	21	7.12312	FALSE	15	5.14179	s-4997576144199532819:e4700066897615440229;s-4997576144525851042:e4700066897615440229	0.00693033	7	3.96087	FALSE	4	3.30579	0.0207032	III
s17ce03a98d6f7256:e5b0c370d0896c74f	NA	ENSG00000164162	ANAPC10	Other	protein_coding	25.0471	121	0.0988792	0.00341046	7	FALSE	FALSE	21	7.12312	FALSE	15	5.14179	s1512111244692472446:e7483871901915494863;s1512111244664540283:e7483871901915494863;s-7046121117656873595:e7333459218727796963	0.0752605	7	3.96087	TRUE	43	35.5372	0.0987045	III
s1195da6f26ea623d:e3bfcf70db32ea9da	NA	ENSG00000164162	ANAPC10	Other	protein_coding	25.0471	121	0.0941371	0.00277907	4	FALSE	FALSE	21	7.12312	FALSE	15	5.14179	s9033701173157255292:e-8485499950874908464;s9051784718609294875:e-8485499962871418017	0.0148116	7	3.96087	FALSE	5	4.13223	0.0374983	III
sdc8f8f6e5d5debe4:edf7fc32aedf01704	NA	ENSG00000164162	ANAPC10	Other	protein_coding	25.0471	121	0.0697185	0.00153026	7	FALSE	FALSE	21	7.12312	FALSE	15	5.14179	s-4997576144199532819:e4700066897615440229;s-4997576144525851042:e4700066897615440229	0.00693033	7	3.96087	FALSE	4	3.30579	0.0207032	III
ENST00000344877	ANAPC11-201	ENSG00000141552	ANAPC11	Housekeeping	protein_coding	255.294	124	61.1793	0.243897	4	TRUE	TRUE	40	8.01017	TRUE	40	8.01017	ENST00000571024;ENST00000579978;ENST00000344877;ENST00000574924;ENST00000571874;ENST00000572851;ENST00000392376	0.931509	8	1.42086	TRUE	124	100	0.033824	II
ENST00000574924	ANAPC11-210	ENSG00000141552	ANAPC11	Housekeeping	protein_coding	255.294	124	47.5592	0.193036	4	FALSE	TRUE	40	8.01017	TRUE	40	8.01017	ENST00000571024;ENST00000579978;ENST00000344877;ENST00000574924;ENST00000571874;ENST00000572851;ENST00000392376	0.931509	8	1.42086	TRUE	124	100	0.033824	II
ENST00000579978	ANAPC11-217	ENSG00000141552	ANAPC11	Housekeeping	protein_coding	255.294	124	46.9899	0.184448	3	FALSE	TRUE	40	8.01017	TRUE	40	8.01017	ENST00000571024;ENST00000579978;ENST00000344877;ENST00000574924;ENST00000571874;ENST00000572851;ENST00000392376	0.931509	8	1.42086	TRUE	124	100	0.033824	II
ENST00000571024	ANAPC11-204	ENSG00000141552	ANAPC11	Housekeeping	protein_coding	255.294	124	47.44	0.181275	3	FALSE	TRUE	40	8.01017	TRUE	40	8.01017	ENST00000571024;ENST00000579978;ENST00000344877;ENST00000574924;ENST00000571874;ENST00000572851;ENST00000392376	0.931509	8	1.42086	TRUE	124	100	0.033824	II
ENST00000571874	ANAPC11-206	ENSG00000141552	ANAPC11	Housekeeping	protein_coding	255.294	124	13.9392	0.054227	4	FALSE	TRUE	40	8.01017	TRUE	40	8.01017	ENST00000571024;ENST00000579978;ENST00000344877;ENST00000574924;ENST00000571874;ENST00000572851;ENST00000392376	0.931509	8	1.42086	TRUE	124	100	0.033824	II
ENST00000572851	ANAPC11-208	ENSG00000141552	ANAPC11	Housekeeping	protein_coding	255.294	124	12.2287	0.0448803	3	FALSE	TRUE	40	8.01017	TRUE	40	8.01017	ENST00000571024;ENST00000579978;ENST00000344877;ENST00000574924;ENST00000571874;ENST00000572851;ENST00000392376	0.931509	8	1.42086	TRUE	124	100	0.033824	II
ENST00000392376	ANAPC11-203	ENSG00000141552	ANAPC11	Housekeeping	protein_coding	255.294	124	8.36986	0.0297462	4	FALSE	TRUE	40	8.01017	TRUE	40	8.01017	ENST00000571024;ENST00000579978;ENST00000344877;ENST00000574924;ENST00000571874;ENST00000572851;ENST00000392376	0.931509	8	1.42086	TRUE	124	100	0.033824	II
ENST00000583839	ANAPC11-219	ENSG00000141552	ANAPC11	Housekeeping	protein_coding	255.294	124	3.30176	0.0119896	3	FALSE	TRUE	40	8.01017	TRUE	40	8.01017	ENST00000578550;ENST00000583839;s-4458268932672776356:e-8194544252523061745;s-4419168317728689224:e-4420767352710000724;s-9049860102876148191:e-1302739780141605400;s-6194598286766096569:e2121131900060603644;s-4458268932672776356:e-2935923504865076463;ENST00000572639;s-8124338782967379453:e-6677714015972032940;s-4419168317728689224:e-4418092033798163949;s-8124338782967379453:e2121131900060603644;s-4419168317728689224:e-4420776845423686924;s-4458268932672776356:e-8219434237552207906;s-9049860102876148191:e3095692421512424012	0.0332074	8	1.42086	FALSE	18	14.5161	0.0263282	III
ENST00000575195	ANAPC11-211	ENSG00000141552	ANAPC11	Housekeeping	protein_coding	255.294	124	2.10032	0.00828073	2	FALSE	TRUE	40	8.01017	FALSE	40	8.01017	ENST00000575195	0.00828073	8	1.42086	FALSE	0	0	0.0109923	III
s20b11455ec60a5b6:e4644b79d7c47e055	NA	ENSG00000141552	ANAPC11	Housekeeping	protein_coding	255.294	124	0.743073	0.0038395	4	FALSE	FALSE	40	8.01017	FALSE	40	8.01017	ENST00000577425;ENST00000579133;s-9049860102876148191:e2121131899997690998;ENST00000612413;s-4419168317728689224:e-4420760004486999724;s-9049860102876148191:e7258187964887114800	0.0127405	8	1.42086	FALSE	1	0.806452	0.0145604	III
s20b11455ec60a5b6:e6ec2aaebb3b8914c	NA	ENSG00000141552	ANAPC11	Housekeeping	protein_coding	255.294	124	1.01796	0.00365489	4	FALSE	FALSE	40	8.01017	FALSE	40	8.01017	ENST00000578550;ENST00000583839;s-4458268932672776356:e-8194544252523061745;s-4419168317728689224:e-4420767352710000724;s-9049860102876148191:e-1302739780141605400;s-6194598286766096569:e2121131900060603644;s-4458268932672776356:e-2935923504865076463;ENST00000572639;s-8124338782967379453:e-6677714015972032940;s-4419168317728689224:e-4418092033798163949;s-8124338782967379453:e2121131900060603644;s-4419168317728689224:e-4420776845423686924;s-4458268932672776356:e-8219434237552207906;s-9049860102876148191:e3095692421512424012	0.0332074	8	1.42086	FALSE	18	14.5161	0.0263282	III
s1a9aa2b2cb19ee56:e87b25728555c26ff	NA	ENSG00000141552	ANAPC11	Housekeeping	protein_coding	255.294	124	0.724786	0.00291161	3	FALSE	FALSE	40	8.01017	FALSE	40	8.01017	ENST00000578550;ENST00000583839;s-4458268932672776356:e-8194544252523061745;s-4419168317728689224:e-4420767352710000724;s-9049860102876148191:e-1302739780141605400;s-6194598286766096569:e2121131900060603644;s-4458268932672776356:e-2935923504865076463;ENST00000572639;s-8124338782967379453:e-6677714015972032940;s-4419168317728689224:e-4418092033798163949;s-8124338782967379453:e2121131900060603644;s-4419168317728689224:e-4420776845423686924;s-4458268932672776356:e-8219434237552207906;s-9049860102876148191:e3095692421512424012	0.0332074	8	1.42086	FALSE	18	14.5161	0.0263282	III
s1a9aa2b2cb19ee56:e1812c1e260948175	NA	ENSG00000141552	ANAPC11	Housekeeping	protein_coding	255.294	124	0.632529	0.00277946	3	FALSE	FALSE	40	8.01017	FALSE	40	8.01017	ENST00000578550;ENST00000583839;s-4458268932672776356:e-8194544252523061745;s-4419168317728689224:e-4420767352710000724;s-9049860102876148191:e-1302739780141605400;s-6194598286766096569:e2121131900060603644;s-4458268932672776356:e-2935923504865076463;ENST00000572639;s-8124338782967379453:e-6677714015972032940;s-4419168317728689224:e-4418092033798163949;s-8124338782967379453:e2121131900060603644;s-4419168317728689224:e-4420776845423686924;s-4458268932672776356:e-8219434237552207906;s-9049860102876148191:e3095692421512424012	0.0332074	8	1.42086	FALSE	18	14.5161	0.0263282	III
s1e2fab65d9e2049a:e984b7f296ea6d3a1	NA	ENSG00000141552	ANAPC11	Housekeeping	protein_coding	255.294	124	0.73646	0.00273675	5	FALSE	FALSE	40	8.01017	FALSE	40	8.01017	s-8700821911313876427:e-5581983512359578100;s-8700821911313876427:e5091821060649251956;s-1453641829092772842:e2122524105843165582;s-1453641829092772842:e-6678938890590027738;s-8700821911313876427:e3684942502864533205	0.00626153	8	1.42086	FALSE	0	0	0.0105804	III
ENST00000579133	ANAPC11-216	ENSG00000141552	ANAPC11	Housekeeping	protein_coding	255.294	124	0.597795	0.00267825	3	FALSE	TRUE	40	8.01017	FALSE	40	8.01017	ENST00000577425;ENST00000579133;s-9049860102876148191:e2121131899997690998;ENST00000612413;s-4419168317728689224:e-4420760004486999724;s-9049860102876148191:e7258187964887114800	0.0127405	8	1.42086	FALSE	1	0.806452	0.0145604	III
ENST00000612413	ANAPC11-223	ENSG00000141552	ANAPC11	Housekeeping	protein_coding	255.294	124	0.648797	0.0024502	4	FALSE	TRUE	40	8.01017	FALSE	40	8.01017	ENST00000577425;ENST00000579133;s-9049860102876148191:e2121131899997690998;ENST00000612413;s-4419168317728689224:e-4420760004486999724;s-9049860102876148191:e7258187964887114800	0.0127405	8	1.42086	FALSE	1	0.806452	0.0145604	III
ENST00000578550	ANAPC11-215	ENSG00000141552	ANAPC11	Housekeeping	protein_coding	255.294	124	0.487567	0.00227412	5	FALSE	TRUE	40	8.01017	FALSE	40	8.01017	ENST00000578550;ENST00000583839;s-4458268932672776356:e-8194544252523061745;s-4419168317728689224:e-4420767352710000724;s-9049860102876148191:e-1302739780141605400;s-6194598286766096569:e2121131900060603644;s-4458268932672776356:e-2935923504865076463;ENST00000572639;s-8124338782967379453:e-6677714015972032940;s-4419168317728689224:e-4418092033798163949;s-8124338782967379453:e2121131900060603644;s-4419168317728689224:e-4420776845423686924;s-4458268932672776356:e-8219434237552207906;s-9049860102876148191:e3095692421512424012	0.0332074	8	1.42086	FALSE	18	14.5161	0.0263282	III
sf7f9fad2a0abb816:e12ec724f2bc42233	NA	ENSG00000141552	ANAPC11	Housekeeping	protein_coding	255.294	124	0.509929	0.00186175	5	FALSE	FALSE	40	8.01017	FALSE	40	8.01017	ENST00000578550;ENST00000583839;s-4458268932672776356:e-8194544252523061745;s-4419168317728689224:e-4420767352710000724;s-9049860102876148191:e-1302739780141605400;s-6194598286766096569:e2121131900060603644;s-4458268932672776356:e-2935923504865076463;ENST00000572639;s-8124338782967379453:e-6677714015972032940;s-4419168317728689224:e-4418092033798163949;s-8124338782967379453:e2121131900060603644;s-4419168317728689224:e-4420776845423686924;s-4458268932672776356:e-8219434237552207906;s-9049860102876148191:e3095692421512424012	0.0332074	8	1.42086	FALSE	18	14.5161	0.0263282	III
ENST00000577425	ANAPC11-212	ENSG00000141552	ANAPC11	Housekeeping	protein_coding	255.294	124	0.512616	0.00177986	3	FALSE	TRUE	40	8.01017	FALSE	40	8.01017	ENST00000577425;ENST00000579133;s-9049860102876148191:e2121131899997690998;ENST00000612413;s-4419168317728689224:e-4420760004486999724;s-9049860102876148191:e7258187964887114800	0.0127405	8	1.42086	FALSE	1	0.806452	0.0145604	III
s69ba8d5a62f759fe:e1e72611266c1e565	NA	ENSG00000141552	ANAPC11	Housekeeping	protein_coding	255.294	124	0.458172	0.0016739	4	FALSE	FALSE	40	8.01017	FALSE	40	8.01017	ENST00000578550;ENST00000583839;s-4458268932672776356:e-8194544252523061745;s-4419168317728689224:e-4420767352710000724;s-9049860102876148191:e-1302739780141605400;s-6194598286766096569:e2121131900060603644;s-4458268932672776356:e-2935923504865076463;ENST00000572639;s-8124338782967379453:e-6677714015972032940;s-4419168317728689224:e-4418092033798163949;s-8124338782967379453:e2121131900060603644;s-4419168317728689224:e-4420776845423686924;s-4458268932672776356:e-8219434237552207906;s-9049860102876148191:e3095692421512424012	0.0332074	8	1.42086	FALSE	18	14.5161	0.0263282	III
s20b11455ec60a5b6:e55bfea95d90411a7	NA	ENSG00000141552	ANAPC11	Housekeeping	protein_coding	255.294	124	0.281544	0.00153655	4	FALSE	FALSE	40	8.01017	FALSE	40	8.01017	ENST00000577425;ENST00000579133;s-9049860102876148191:e2121131899997690998;ENST00000612413;s-4419168317728689224:e-4420760004486999724;s-9049860102876148191:e7258187964887114800	0.0127405	8	1.42086	FALSE	1	0.806452	0.0145604	III
scb085f1c3d86d7ac:ef57d5beaf882a9db	NA	ENSG00000141552	ANAPC11	Housekeeping	protein_coding	255.294	124	0.363857	0.0015012	4	FALSE	FALSE	40	8.01017	FALSE	40	8.01017	s-1468166849259018399:e-6678938896156631860;s-8718101974825253702:e5091821053869929406;s-8718101974825253702:e-5581983521873585050;s-1468166849259018399:e2122524116661810596	0.00493035	8	1.42086	FALSE	0	0	0.00772503	III
sd51f3b8fd9a99587:ef4f10df532074d17	NA	ENSG00000141552	ANAPC11	Housekeeping	protein_coding	255.294	124	0.280233	0.0015011	3	FALSE	FALSE	40	8.01017	FALSE	40	8.01017	s-4417908146070987299:e-4419941074844111724;s-4417908146070987299:e-4420771964890035124	0.00271719	8	1.42086	FALSE	0	0	0.00675356	III
s1e2fab65d9e2049a:e6749a7101bb253f9	NA	ENSG00000141552	ANAPC11	Housekeeping	protein_coding	255.294	124	0.471226	0.0014506	5	FALSE	FALSE	40	8.01017	FALSE	40	8.01017	s-8700821911313876427:e-5581983512359578100;s-8700821911313876427:e5091821060649251956;s-1453641829092772842:e2122524105843165582;s-1453641829092772842:e-6678938890590027738;s-8700821911313876427:e3684942502864533205	0.00626153	8	1.42086	FALSE	0	0	0.0105804	III
sf8105c0ac22729b3:ee348349dafc6e7f6	NA	ENSG00000141552	ANAPC11	Housekeeping	protein_coding	255.294	124	0.399495	0.00138994	5	FALSE	FALSE	40	8.01017	FALSE	40	8.01017	s-1468166849259018399:e-6678938896156631860;s-8718101974825253702:e5091821053869929406;s-8718101974825253702:e-5581983521873585050;s-1468166849259018399:e2122524116661810596	0.00493035	8	1.42086	FALSE	0	0	0.00772503	III
sf8105c0ac22729b3:eb3f112c0eb8434fd	NA	ENSG00000141552	ANAPC11	Housekeeping	protein_coding	255.294	124	0.346931	0.00136275	5	FALSE	FALSE	40	8.01017	FALSE	40	8.01017	s-1468166849259018399:e-6678938896156631860;s-8718101974825253702:e5091821053869929406;s-8718101974825253702:e-5581983521873585050;s-1468166849259018399:e2122524116661810596	0.00493035	8	1.42086	FALSE	0	0	0.00772503	III
s69ba8d5a62f759fe:e315327ea8ec2edcf	NA	ENSG00000141552	ANAPC11	Housekeeping	protein_coding	255.294	124	0.296345	0.00124109	4	FALSE	FALSE	40	8.01017	FALSE	40	8.01017	ENST00000578550;ENST00000583839;s-4458268932672776356:e-8194544252523061745;s-4419168317728689224:e-4420767352710000724;s-9049860102876148191:e-1302739780141605400;s-6194598286766096569:e2121131900060603644;s-4458268932672776356:e-2935923504865076463;ENST00000572639;s-8124338782967379453:e-6677714015972032940;s-4419168317728689224:e-4418092033798163949;s-8124338782967379453:e2121131900060603644;s-4419168317728689224:e-4420776845423686924;s-4458268932672776356:e-8219434237552207906;s-9049860102876148191:e3095692421512424012	0.0332074	8	1.42086	FALSE	18	14.5161	0.0263282	III
sf7f9fad2a0abb816:ef7dd46d32e535335	NA	ENSG00000141552	ANAPC11	Housekeeping	protein_coding	255.294	124	0.290217	0.00123778	5	FALSE	FALSE	40	8.01017	FALSE	40	8.01017	ENST00000578550;ENST00000583839;s-4458268932672776356:e-8194544252523061745;s-4419168317728689224:e-4420767352710000724;s-9049860102876148191:e-1302739780141605400;s-6194598286766096569:e2121131900060603644;s-4458268932672776356:e-2935923504865076463;ENST00000572639;s-8124338782967379453:e-6677714015972032940;s-4419168317728689224:e-4418092033798163949;s-8124338782967379453:e2121131900060603644;s-4419168317728689224:e-4420776845423686924;s-4458268932672776356:e-8219434237552207906;s-9049860102876148191:e3095692421512424012	0.0332074	8	1.42086	FALSE	18	14.5161	0.0263282	III
sd51f3b8fd9a99587:e65ea7e7d126c5ad9	NA	ENSG00000141552	ANAPC11	Housekeeping	protein_coding	255.294	124	0.262806	0.0012161	3	FALSE	FALSE	40	8.01017	FALSE	40	8.01017	s-4417908146070987299:e-4419941074844111724;s-4417908146070987299:e-4420771964890035124	0.00271719	8	1.42086	FALSE	0	0	0.00675356	III
sd3a2389f8d58d070:e2b09c96914961684	NA	ENSG00000141552	ANAPC11	Housekeeping	protein_coding	255.294	124	0.346373	0.00117675	4	FALSE	FALSE	40	8.01017	FALSE	40	8.01017	s-8700821911313876427:e-5581983512359578100;s-8700821911313876427:e5091821060649251956;s-1453641829092772842:e2122524105843165582;s-1453641829092772842:e-6678938890590027738;s-8700821911313876427:e3684942502864533205	0.00626153	8	1.42086	FALSE	0	0	0.0105804	III
s1a9aa2b2cb19ee56:eefe2188a6b562782	NA	ENSG00000141552	ANAPC11	Housekeeping	protein_coding	255.294	124	0.384195	0.00117496	3	FALSE	FALSE	40	8.01017	FALSE	40	8.01017	ENST00000578550;ENST00000583839;s-4458268932672776356:e-8194544252523061745;s-4419168317728689224:e-4420767352710000724;s-9049860102876148191:e-1302739780141605400;s-6194598286766096569:e2121131900060603644;s-4458268932672776356:e-2935923504865076463;ENST00000572639;s-8124338782967379453:e-6677714015972032940;s-4419168317728689224:e-4418092033798163949;s-8124338782967379453:e2121131900060603644;s-4419168317728689224:e-4420776845423686924;s-4458268932672776356:e-8219434237552207906;s-9049860102876148191:e3095692421512424012	0.0332074	8	1.42086	FALSE	18	14.5161	0.0263282	III
s2f6feabddd355f92:e1e72611266c1e565	NA	ENSG00000141552	ANAPC11	Housekeeping	protein_coding	255.294	124	0.162343	0.000826357	4	FALSE	FALSE	40	8.01017	FALSE	40	8.01017	ENST00000578550;ENST00000583839;s-4458268932672776356:e-8194544252523061745;s-4419168317728689224:e-4420767352710000724;s-9049860102876148191:e-1302739780141605400;s-6194598286766096569:e2121131900060603644;s-4458268932672776356:e-2935923504865076463;ENST00000572639;s-8124338782967379453:e-6677714015972032940;s-4419168317728689224:e-4418092033798163949;s-8124338782967379453:e2121131900060603644;s-4419168317728689224:e-4420776845423686924;s-4458268932672776356:e-8219434237552207906;s-9049860102876148191:e3095692421512424012	0.0332074	8	1.42086	FALSE	18	14.5161	0.0263282	III
ENST00000572639	ANAPC11-207	ENSG00000141552	ANAPC11	Housekeeping	protein_coding	255.294	124	0.139126	0.000724887	4	FALSE	TRUE	40	8.01017	FALSE	40	8.01017	ENST00000578550;ENST00000583839;s-4458268932672776356:e-8194544252523061745;s-4419168317728689224:e-4420767352710000724;s-9049860102876148191:e-1302739780141605400;s-6194598286766096569:e2121131900060603644;s-4458268932672776356:e-2935923504865076463;ENST00000572639;s-8124338782967379453:e-6677714015972032940;s-4419168317728689224:e-4418092033798163949;s-8124338782967379453:e2121131900060603644;s-4419168317728689224:e-4420776845423686924;s-4458268932672776356:e-8219434237552207906;s-9049860102876148191:e3095692421512424012	0.0332074	8	1.42086	FALSE	18	14.5161	0.0263282	III
scb085f1c3d86d7ac:ed9fd12e04bf05dec	NA	ENSG00000141552	ANAPC11	Housekeeping	protein_coding	255.294	124	0.202565	0.000676463	4	FALSE	FALSE	40	8.01017	FALSE	40	8.01017	s-1468166849259018399:e-6678938896156631860;s-8718101974825253702:e5091821053869929406;s-8718101974825253702:e-5581983521873585050;s-1468166849259018399:e2122524116661810596	0.00493035	8	1.42086	FALSE	0	0	0.00772503	III
sd3a2389f8d58d070:e0d1b6347fbed6aae	NA	ENSG00000141552	ANAPC11	Housekeeping	protein_coding	255.294	124	0.222049	0.000587312	4	FALSE	FALSE	40	8.01017	FALSE	40	8.01017	s-8700821911313876427:e-5581983512359578100;s-8700821911313876427:e5091821060649251956;s-1453641829092772842:e2122524105843165582;s-1453641829092772842:e-6678938890590027738;s-8700821911313876427:e3684942502864533205	0.00626153	8	1.42086	FALSE	0	0	0.0105804	III
s20b11455ec60a5b6:ea074cb7c747161bc	NA	ENSG00000141552	ANAPC11	Housekeeping	protein_coding	255.294	124	0.192842	0.000520235	4	FALSE	FALSE	40	8.01017	FALSE	40	8.01017	ENST00000578550;ENST00000583839;s-4458268932672776356:e-8194544252523061745;s-4419168317728689224:e-4420767352710000724;s-9049860102876148191:e-1302739780141605400;s-6194598286766096569:e2121131900060603644;s-4458268932672776356:e-2935923504865076463;ENST00000572639;s-8124338782967379453:e-6677714015972032940;s-4419168317728689224:e-4418092033798163949;s-8124338782967379453:e2121131900060603644;s-4419168317728689224:e-4420776845423686924;s-4458268932672776356:e-8219434237552207906;s-9049860102876148191:e3095692421512424012	0.0332074	8	1.42086	FALSE	18	14.5161	0.0263282	III
s1a9aa2b2cb19ee56:eb53ee78101b3386d	NA	ENSG00000141552	ANAPC11	Housekeeping	protein_coding	255.294	124	0.123617	0.000456161	3	FALSE	FALSE	40	8.01017	FALSE	40	8.01017	ENST00000577425;ENST00000579133;s-9049860102876148191:e2121131899997690998;ENST00000612413;s-4419168317728689224:e-4420760004486999724;s-9049860102876148191:e7258187964887114800	0.0127405	8	1.42086	FALSE	1	0.806452	0.0145604	III
s2b7644d5e6b5f458:e984b7f296ea6d3a1	NA	ENSG00000141552	ANAPC11	Housekeeping	protein_coding	255.294	124	0.11432	0.000353293	5	FALSE	FALSE	40	8.01017	FALSE	40	8.01017	s-8700924633411899902:e5091821060649251956	0.000353293	8	1.42086	FALSE	0	0	0.00127878	III
sf7f9fad2a0abb816:ea6446d68a84ca245	NA	ENSG00000141552	ANAPC11	Housekeeping	protein_coding	255.294	124	0.114092	0.000336802	5	FALSE	FALSE	40	8.01017	FALSE	40	8.01017	ENST00000578550;ENST00000583839;s-4458268932672776356:e-8194544252523061745;s-4419168317728689224:e-4420767352710000724;s-9049860102876148191:e-1302739780141605400;s-6194598286766096569:e2121131900060603644;s-4458268932672776356:e-2935923504865076463;ENST00000572639;s-8124338782967379453:e-6677714015972032940;s-4419168317728689224:e-4418092033798163949;s-8124338782967379453:e2121131900060603644;s-4419168317728689224:e-4420776845423686924;s-4458268932672776356:e-8219434237552207906;s-9049860102876148191:e3095692421512424012	0.0332074	8	1.42086	FALSE	18	14.5161	0.0263282	III
s1e2fab65d9e2049a:e4a5c151ddf07451d	NA	ENSG00000141552	ANAPC11	Housekeeping	protein_coding	255.294	124	0.121744	0.000310114	5	FALSE	FALSE	40	8.01017	FALSE	40	8.01017	s-8700821911313876427:e-5581983512359578100;s-8700821911313876427:e5091821060649251956;s-1453641829092772842:e2122524105843165582;s-1453641829092772842:e-6678938890590027738;s-8700821911313876427:e3684942502864533205	0.00626153	8	1.42086	FALSE	0	0	0.0105804	III
ENST00000354910	ANAPC13-201	ENSG00000129055	ANAPC13	Housekeeping	protein_coding	129.628	124	81.1156	0.632124	3	TRUE	TRUE	9	2.26083	TRUE	6	2.13336	ENST00000354910;s2962730314067193954:e9004720762966193744;ENST00000511751;s1151801196343505078:e1670572547822925453	0.641039	3	2.08742	TRUE	124	100	0.118028	II
ENST00000510994	ANAPC13-204	ENSG00000129055	ANAPC13	Housekeeping	protein_coding	129.628	124	43.8511	0.333155	3	FALSE	TRUE	9	2.26083	TRUE	6	2.13336	ENST00000510994	0.336824	3	2.08742	TRUE	121	97.5806	0.114301	II
ENST00000514612	ANAPC13-206	ENSG00000129055	ANAPC13	Housekeeping	protein_coding	129.628	124	3.01834	0.021904	3	FALSE	TRUE	9	2.26083	FALSE	6	2.13336	ENST00000514612	0.0221368	3	2.08742	FALSE	0	0	0.0189609	III
s63c6042737dfa13a:ea35553636160da90	NA	ENSG00000129055	ANAPC13	Housekeeping	NMD	129.628	124	0.422229	0.00418953	4	FALSE	FALSE	9	2.26083	FALSE	6	2.13336	NA	NA	3	2.08742	NA	NA	NA	NA	NA
sa77b472327ff05bf:ef720241fc711d1d7	NA	ENSG00000129055	ANAPC13	Housekeeping	NMD	129.628	124	0.589103	0.00418641	3	FALSE	FALSE	9	2.26083	FALSE	6	2.13336	NA	NA	3	2.08742	NA	NA	NA	NA	NA
s6dad6c73e669cb84:ef720241fc711d1d7	NA	ENSG00000129055	ANAPC13	Housekeeping	NMD	129.628	124	0.199433	0.00155328	3	FALSE	FALSE	9	2.26083	FALSE	6	2.13336	NA	NA	3	2.08742	NA	NA	NA	NA	NA
ENST00000511751	ANAPC13-205	ENSG00000129055	ANAPC13	Housekeeping	protein_coding	129.628	124	0.205462	0.00119497	3	FALSE	TRUE	9	2.26083	FALSE	6	2.13336	ENST00000354910;s2962730314067193954:e9004720762966193744;ENST00000511751;s1151801196343505078:e1670572547822925453	0.641039	3	2.08742	TRUE	124	100	0.118028	II
s6db029ea4983d153:ef720241fc711d1d7	NA	ENSG00000129055	ANAPC13	Housekeeping	protein_coding	129.628	124	0.143658	0.000939503	3	FALSE	FALSE	9	2.26083	FALSE	6	2.13336	ENST00000354910;s2962730314067193954:e9004720762966193744;ENST00000511751;s1151801196343505078:e1670572547822925453	0.641039	3	2.08742	TRUE	124	100	0.118028	II
s8b34670bfef45f15:edf2bfb42e70b72a4	NA	ENSG00000129055	ANAPC13	Housekeeping	protein_coding	129.628	124	0.0835514	0.000753119	4	FALSE	FALSE	9	2.26083	FALSE	6	2.13336	ENST00000354910;s2962730314067193954:e9004720762966193744;ENST00000511751;s1151801196343505078:e1670572547822925453	0.641039	3	2.08742	TRUE	124	100	0.118028	II
ENST00000227618	ANAPC15-201	ENSG00000110200	ANAPC15	Other	protein_coding	71.9483	124	31.4475	0.446114	6	TRUE	TRUE	38	7.50567	TRUE	29	5.32352	s2859288797148519985:e-7294863066520210179;ENST00000545944;ENST00000227618;ENST00000538393;ENST00000538919;ENST00000535234;s2859288799409695085:e-7294882466126999402;s2859440963477537127:e-7294863066520210179;s2859288797112607204:e-7294863066520210179;s2859288797075364320:e-7294882466126999402;s2859288797112607204:e-7294882466126999402;s2859440964415259742:e-7294863066520210179;s2859288797816231691:e-7294863066520210179;s2859440965129525053:e-7294882466126999402;s7718499753234684796:e203460174384332528;ENST00000535503;s2859297082515729036:e-7294882466126999402;s2859288797075364320:e-7294863066520210179;ENST00000542531;s2859440964399298506:e-7294863066520210179	0.954659	6	1.27533	TRUE	124	100	0.0501702	II
ENST00000538393	ANAPC15-208	ENSG00000110200	ANAPC15	Other	protein_coding	71.9483	124	16.3009	0.215295	6	FALSE	TRUE	38	7.50567	TRUE	29	5.32352	s2859288797148519985:e-7294863066520210179;ENST00000545944;ENST00000227618;ENST00000538393;ENST00000538919;ENST00000535234;s2859288799409695085:e-7294882466126999402;s2859440963477537127:e-7294863066520210179;s2859288797112607204:e-7294863066520210179;s2859288797075364320:e-7294882466126999402;s2859288797112607204:e-7294882466126999402;s2859440964415259742:e-7294863066520210179;s2859288797816231691:e-7294863066520210179;s2859440965129525053:e-7294882466126999402;s7718499753234684796:e203460174384332528;ENST00000535503;s2859297082515729036:e-7294882466126999402;s2859288797075364320:e-7294863066520210179;ENST00000542531;s2859440964399298506:e-7294863066520210179	0.954659	6	1.27533	TRUE	124	100	0.0501702	II
ENST00000535234	ANAPC15-204	ENSG00000110200	ANAPC15	Other	protein_coding	71.9483	124	6.26249	0.0867218	6	FALSE	TRUE	38	7.50567	TRUE	29	5.32352	s2859288797148519985:e-7294863066520210179;ENST00000545944;ENST00000227618;ENST00000538393;ENST00000538919;ENST00000535234;s2859288799409695085:e-7294882466126999402;s2859440963477537127:e-7294863066520210179;s2859288797112607204:e-7294863066520210179;s2859288797075364320:e-7294882466126999402;s2859288797112607204:e-7294882466126999402;s2859440964415259742:e-7294863066520210179;s2859288797816231691:e-7294863066520210179;s2859440965129525053:e-7294882466126999402;s7718499753234684796:e203460174384332528;ENST00000535503;s2859297082515729036:e-7294882466126999402;s2859288797075364320:e-7294863066520210179;ENST00000542531;s2859440964399298506:e-7294863066520210179	0.954659	6	1.27533	TRUE	124	100	0.0501702	II
ENST00000545944	ANAPC15-217	ENSG00000110200	ANAPC15	Other	protein_coding	71.9483	124	2.8369	0.0363219	5	FALSE	TRUE	38	7.50567	TRUE	29	5.32352	s2859288797148519985:e-7294863066520210179;ENST00000545944;ENST00000227618;ENST00000538393;ENST00000538919;ENST00000535234;s2859288799409695085:e-7294882466126999402;s2859440963477537127:e-7294863066520210179;s2859288797112607204:e-7294863066520210179;s2859288797075364320:e-7294882466126999402;s2859288797112607204:e-7294882466126999402;s2859440964415259742:e-7294863066520210179;s2859288797816231691:e-7294863066520210179;s2859440965129525053:e-7294882466126999402;s7718499753234684796:e203460174384332528;ENST00000535503;s2859297082515729036:e-7294882466126999402;s2859288797075364320:e-7294863066520210179;ENST00000542531;s2859440964399298506:e-7294863066520210179	0.954659	6	1.27533	TRUE	124	100	0.0501702	II
s65957c468c1951ff:ea54c933555b8d675	NA	ENSG00000110200	ANAPC15	Other	RI	71.9483	124	2.84174	0.0358825	5	FALSE	FALSE	38	7.50567	TRUE	29	5.32352	NA	NA	6	1.27533	NA	NA	NA	NA	NA
s65957c468c1951ff:e8946c1ddf027ef90	NA	ENSG00000110200	ANAPC15	Other	RI	71.9483	124	1.44226	0.0197723	5	FALSE	FALSE	38	7.50567	TRUE	29	5.32352	NA	NA	6	1.27533	NA	NA	NA	NA	NA
s7fc739941cc4d32c:e90f27f98daa18dc7	NA	ENSG00000110200	ANAPC15	Other	RI	71.9483	124	1.24884	0.018727	5	FALSE	FALSE	38	7.50567	TRUE	29	5.32352	NA	NA	6	1.27533	NA	NA	NA	NA	NA
ENST00000538919	ANAPC15-209	ENSG00000110200	ANAPC15	Other	protein_coding	71.9483	124	1.16647	0.0164364	6	FALSE	TRUE	38	7.50567	TRUE	29	5.32352	s2859288797148519985:e-7294863066520210179;ENST00000545944;ENST00000227618;ENST00000538393;ENST00000538919;ENST00000535234;s2859288799409695085:e-7294882466126999402;s2859440963477537127:e-7294863066520210179;s2859288797112607204:e-7294863066520210179;s2859288797075364320:e-7294882466126999402;s2859288797112607204:e-7294882466126999402;s2859440964415259742:e-7294863066520210179;s2859288797816231691:e-7294863066520210179;s2859440965129525053:e-7294882466126999402;s7718499753234684796:e203460174384332528;ENST00000535503;s2859297082515729036:e-7294882466126999402;s2859288797075364320:e-7294863066520210179;ENST00000542531;s2859440964399298506:e-7294863066520210179	0.954659	6	1.27533	TRUE	124	100	0.0501702	II
sc8575c30679bfc34:ea54c933555b8d675	NA	ENSG00000110200	ANAPC15	Other	RI	71.9483	124	0.710654	0.0120365	5	FALSE	FALSE	38	7.50567	FALSE	29	5.32352	NA	NA	6	1.27533	NA	NA	NA	NA	NA
ENST00000545680	ANAPC15-216	ENSG00000110200	ANAPC15	Other	protein_coding	71.9483	124	0.661026	0.0111101	6	FALSE	TRUE	38	7.50567	FALSE	29	5.32352	ENST00000545680;ENST00000543587;s2859440965129525053:e-7594935537495859911	0.0219912	6	1.27533	FALSE	3	2.41935	0.0305612	III
s7fc739941cc4d32c:e2c100de37f4ed5f4	NA	ENSG00000110200	ANAPC15	Other	RI	71.9483	124	0.597943	0.0100408	5	FALSE	FALSE	38	7.50567	FALSE	29	5.32352	NA	NA	6	1.27533	NA	NA	NA	NA	NA
s6f25ebc356ea711c:e598a4eac27151aa2	NA	ENSG00000110200	ANAPC15	Other	protein_coding	71.9483	124	0.587686	0.00983037	6	FALSE	FALSE	38	7.50567	FALSE	29	5.32352	s2859288797148519985:e-7294863066520210179;ENST00000545944;ENST00000227618;ENST00000538393;ENST00000538919;ENST00000535234;s2859288799409695085:e-7294882466126999402;s2859440963477537127:e-7294863066520210179;s2859288797112607204:e-7294863066520210179;s2859288797075364320:e-7294882466126999402;s2859288797112607204:e-7294882466126999402;s2859440964415259742:e-7294863066520210179;s2859288797816231691:e-7294863066520210179;s2859440965129525053:e-7294882466126999402;s7718499753234684796:e203460174384332528;ENST00000535503;s2859297082515729036:e-7294882466126999402;s2859288797075364320:e-7294863066520210179;ENST00000542531;s2859440964399298506:e-7294863066520210179	0.954659	6	1.27533	TRUE	124	100	0.0501702	II
s288c4064384ce616:e9329c646d39cbdf5	NA	ENSG00000110200	ANAPC15	Other	protein_coding	71.9483	124	0.433567	0.00721479	6	FALSE	FALSE	38	7.50567	FALSE	29	5.32352	s2859288797715143863:e5145796022954057272;s2859288797715143863:e5145963671058176107	0.0110365	6	1.27533	FALSE	2	1.6129	0.0312166	III
s7cfef897037ac3b7:e527ef9b5d30a9af3	NA	ENSG00000110200	ANAPC15	Other	protein_coding	71.9483	124	0.553869	0.00686856	6	FALSE	FALSE	38	7.50567	FALSE	29	5.32352	s2859288797148519985:e-7294863066520210179;ENST00000545944;ENST00000227618;ENST00000538393;ENST00000538919;ENST00000535234;s2859288799409695085:e-7294882466126999402;s2859440963477537127:e-7294863066520210179;s2859288797112607204:e-7294863066520210179;s2859288797075364320:e-7294882466126999402;s2859288797112607204:e-7294882466126999402;s2859440964415259742:e-7294863066520210179;s2859288797816231691:e-7294863066520210179;s2859440965129525053:e-7294882466126999402;s7718499753234684796:e203460174384332528;ENST00000535503;s2859297082515729036:e-7294882466126999402;s2859288797075364320:e-7294863066520210179;ENST00000542531;s2859440964399298506:e-7294863066520210179	0.954659	6	1.27533	TRUE	124	100	0.0501702	II
s02fdc4be3b2d03b6:e527ef9b5d30a9af3	NA	ENSG00000110200	ANAPC15	Other	protein_coding	71.9483	124	0.395313	0.00615663	6	FALSE	FALSE	38	7.50567	FALSE	29	5.32352	s2859288797148519985:e-7294863066520210179;ENST00000545944;ENST00000227618;ENST00000538393;ENST00000538919;ENST00000535234;s2859288799409695085:e-7294882466126999402;s2859440963477537127:e-7294863066520210179;s2859288797112607204:e-7294863066520210179;s2859288797075364320:e-7294882466126999402;s2859288797112607204:e-7294882466126999402;s2859440964415259742:e-7294863066520210179;s2859288797816231691:e-7294863066520210179;s2859440965129525053:e-7294882466126999402;s7718499753234684796:e203460174384332528;ENST00000535503;s2859297082515729036:e-7294882466126999402;s2859288797075364320:e-7294863066520210179;ENST00000542531;s2859440964399298506:e-7294863066520210179	0.954659	6	1.27533	TRUE	124	100	0.0501702	II
s6d8884adbd69dfcd:e58f284d418a2c165	NA	ENSG00000110200	ANAPC15	Other	protein_coding	71.9483	124	0.272556	0.00614091	9	FALSE	FALSE	38	7.50567	FALSE	29	5.32352	s-921227946144323183:e-8350913590846378930	0.00667784	6	1.27533	FALSE	1	0.806452	0.0196386	III
ENST00000543587	ANAPC15-214	ENSG00000110200	ANAPC15	Other	protein_coding	71.9483	124	0.457023	0.00546764	6	FALSE	TRUE	38	7.50567	FALSE	29	5.32352	ENST00000545680;ENST00000543587;s2859440965129525053:e-7594935537495859911	0.0219912	6	1.27533	FALSE	3	2.41935	0.0305612	III
s7abdc5c68db3100d:e8946c1ddf027ef90	NA	ENSG00000110200	ANAPC15	Other	protein_coding	71.9483	124	0.327013	0.00394577	5	FALSE	FALSE	38	7.50567	FALSE	29	5.32352	s2859288797148519985:e-7294863066520210179;ENST00000545944;ENST00000227618;ENST00000538393;ENST00000538919;ENST00000535234;s2859288799409695085:e-7294882466126999402;s2859440963477537127:e-7294863066520210179;s2859288797112607204:e-7294863066520210179;s2859288797075364320:e-7294882466126999402;s2859288797112607204:e-7294882466126999402;s2859440964415259742:e-7294863066520210179;s2859288797816231691:e-7294863066520210179;s2859440965129525053:e-7294882466126999402;s7718499753234684796:e203460174384332528;ENST00000535503;s2859297082515729036:e-7294882466126999402;s2859288797075364320:e-7294863066520210179;ENST00000542531;s2859440964399298506:e-7294863066520210179	0.954659	6	1.27533	TRUE	124	100	0.0501702	II
s321c8b2e12e972a3:e527ef9b5d30a9af3	NA	ENSG00000110200	ANAPC15	Other	protein_coding	71.9483	124	0.257356	0.00358493	6	FALSE	FALSE	38	7.50567	FALSE	29	5.32352	s2859288797148519985:e-7294863066520210179;ENST00000545944;ENST00000227618;ENST00000538393;ENST00000538919;ENST00000535234;s2859288799409695085:e-7294882466126999402;s2859440963477537127:e-7294863066520210179;s2859288797112607204:e-7294863066520210179;s2859288797075364320:e-7294882466126999402;s2859288797112607204:e-7294882466126999402;s2859440964415259742:e-7294863066520210179;s2859288797816231691:e-7294863066520210179;s2859440965129525053:e-7294882466126999402;s7718499753234684796:e203460174384332528;ENST00000535503;s2859297082515729036:e-7294882466126999402;s2859288797075364320:e-7294863066520210179;ENST00000542531;s2859440964399298506:e-7294863066520210179	0.954659	6	1.27533	TRUE	124	100	0.0501702	II
sb96948cfb1918b7d:e598a4eac27151aa2	NA	ENSG00000110200	ANAPC15	Other	protein_coding	71.9483	124	0.298946	0.00350474	6	FALSE	FALSE	38	7.50567	FALSE	29	5.32352	s2859288797148519985:e-7294863066520210179;ENST00000545944;ENST00000227618;ENST00000538393;ENST00000538919;ENST00000535234;s2859288799409695085:e-7294882466126999402;s2859440963477537127:e-7294863066520210179;s2859288797112607204:e-7294863066520210179;s2859288797075364320:e-7294882466126999402;s2859288797112607204:e-7294882466126999402;s2859440964415259742:e-7294863066520210179;s2859288797816231691:e-7294863066520210179;s2859440965129525053:e-7294882466126999402;s7718499753234684796:e203460174384332528;ENST00000535503;s2859297082515729036:e-7294882466126999402;s2859288797075364320:e-7294863066520210179;ENST00000542531;s2859440964399298506:e-7294863066520210179	0.954659	6	1.27533	TRUE	124	100	0.0501702	II
sc418b60395f76a91:e527ef9b5d30a9af3	NA	ENSG00000110200	ANAPC15	Other	protein_coding	71.9483	124	0.140456	0.00334137	6	FALSE	FALSE	38	7.50567	FALSE	29	5.32352	s2859288797148519985:e-7294863066520210179;ENST00000545944;ENST00000227618;ENST00000538393;ENST00000538919;ENST00000535234;s2859288799409695085:e-7294882466126999402;s2859440963477537127:e-7294863066520210179;s2859288797112607204:e-7294863066520210179;s2859288797075364320:e-7294882466126999402;s2859288797112607204:e-7294882466126999402;s2859440964415259742:e-7294863066520210179;s2859288797816231691:e-7294863066520210179;s2859440965129525053:e-7294882466126999402;s7718499753234684796:e203460174384332528;ENST00000535503;s2859297082515729036:e-7294882466126999402;s2859288797075364320:e-7294863066520210179;ENST00000542531;s2859440964399298506:e-7294863066520210179	0.954659	6	1.27533	TRUE	124	100	0.0501702	II
s73c8db428c45420f:e90f27f98daa18dc7	NA	ENSG00000110200	ANAPC15	Other	RI	71.9483	124	0.203952	0.00319075	5	FALSE	FALSE	38	7.50567	FALSE	29	5.32352	NA	NA	6	1.27533	NA	NA	NA	NA	NA
sb0c5758f32aeff77:e527ef9b5d30a9af3	NA	ENSG00000110200	ANAPC15	Other	protein_coding	71.9483	124	0.243811	0.00298347	6	FALSE	FALSE	38	7.50567	FALSE	29	5.32352	s2859288797148519985:e-7294863066520210179;ENST00000545944;ENST00000227618;ENST00000538393;ENST00000538919;ENST00000535234;s2859288799409695085:e-7294882466126999402;s2859440963477537127:e-7294863066520210179;s2859288797112607204:e-7294863066520210179;s2859288797075364320:e-7294882466126999402;s2859288797112607204:e-7294882466126999402;s2859440964415259742:e-7294863066520210179;s2859288797816231691:e-7294863066520210179;s2859440965129525053:e-7294882466126999402;s7718499753234684796:e203460174384332528;ENST00000535503;s2859297082515729036:e-7294882466126999402;s2859288797075364320:e-7294863066520210179;ENST00000542531;s2859440964399298506:e-7294863066520210179	0.954659	6	1.27533	TRUE	124	100	0.0501702	II
sb96948cfb1918b7d:e2c9ab4415881ac03	NA	ENSG00000110200	ANAPC15	Other	protein_coding	71.9483	124	0.178199	0.00296803	6	FALSE	FALSE	38	7.50567	FALSE	29	5.32352	ENST00000545680;ENST00000543587;s2859440965129525053:e-7594935537495859911	0.0219912	6	1.27533	FALSE	3	2.41935	0.0305612	III
s0b03f7e3f46c726a:e527ef9b5d30a9af3	NA	ENSG00000110200	ANAPC15	Other	protein_coding	71.9483	124	0.222052	0.00288177	6	FALSE	FALSE	38	7.50567	FALSE	29	5.32352	s2859288797148519985:e-7294863066520210179;ENST00000545944;ENST00000227618;ENST00000538393;ENST00000538919;ENST00000535234;s2859288799409695085:e-7294882466126999402;s2859440963477537127:e-7294863066520210179;s2859288797112607204:e-7294863066520210179;s2859288797075364320:e-7294882466126999402;s2859288797112607204:e-7294882466126999402;s2859440964415259742:e-7294863066520210179;s2859288797816231691:e-7294863066520210179;s2859440965129525053:e-7294882466126999402;s7718499753234684796:e203460174384332528;ENST00000535503;s2859297082515729036:e-7294882466126999402;s2859288797075364320:e-7294863066520210179;ENST00000542531;s2859440964399298506:e-7294863066520210179	0.954659	6	1.27533	TRUE	124	100	0.0501702	II
s7cfef897037ac3b7:e598a4eac27151aa2	NA	ENSG00000110200	ANAPC15	Other	protein_coding	71.9483	124	0.252031	0.00275592	6	FALSE	FALSE	38	7.50567	FALSE	29	5.32352	s2859288797148519985:e-7294863066520210179;ENST00000545944;ENST00000227618;ENST00000538393;ENST00000538919;ENST00000535234;s2859288799409695085:e-7294882466126999402;s2859440963477537127:e-7294863066520210179;s2859288797112607204:e-7294863066520210179;s2859288797075364320:e-7294882466126999402;s2859288797112607204:e-7294882466126999402;s2859440964415259742:e-7294863066520210179;s2859288797816231691:e-7294863066520210179;s2859440965129525053:e-7294882466126999402;s7718499753234684796:e203460174384332528;ENST00000535503;s2859297082515729036:e-7294882466126999402;s2859288797075364320:e-7294863066520210179;ENST00000542531;s2859440964399298506:e-7294863066520210179	0.954659	6	1.27533	TRUE	124	100	0.0501702	II
s288c4064384ce616:e5d507713416d72ef	NA	ENSG00000110200	ANAPC15	Other	protein_coding	71.9483	124	0.262081	0.00262779	6	FALSE	FALSE	38	7.50567	FALSE	29	5.32352	s2859288797715143863:e-7780400905193603479;s2859288797715143863:e-7780405638180244662	0.00465932	6	1.27533	FALSE	0	0	0.011785	III
s288c4064384ce616:ec9a349f8928abfdb	NA	ENSG00000110200	ANAPC15	Other	protein_coding	71.9483	124	0.112151	0.00238097	6	FALSE	FALSE	38	7.50567	FALSE	29	5.32352	s2859288797715143863:e5145796022954057272;s2859288797715143863:e5145963671058176107	0.0110365	6	1.27533	FALSE	2	1.6129	0.0312166	III
ENST00000535503	ANAPC15-205	ENSG00000110200	ANAPC15	Other	protein_coding	71.9483	124	0.153844	0.00221	6	FALSE	TRUE	38	7.50567	FALSE	29	5.32352	s2859288797148519985:e-7294863066520210179;ENST00000545944;ENST00000227618;ENST00000538393;ENST00000538919;ENST00000535234;s2859288799409695085:e-7294882466126999402;s2859440963477537127:e-7294863066520210179;s2859288797112607204:e-7294863066520210179;s2859288797075364320:e-7294882466126999402;s2859288797112607204:e-7294882466126999402;s2859440964415259742:e-7294863066520210179;s2859288797816231691:e-7294863066520210179;s2859440965129525053:e-7294882466126999402;s7718499753234684796:e203460174384332528;ENST00000535503;s2859297082515729036:e-7294882466126999402;s2859288797075364320:e-7294863066520210179;ENST00000542531;s2859440964399298506:e-7294863066520210179	0.954659	6	1.27533	TRUE	124	100	0.0501702	II
sf1409ed51126d504:e598a4eac27151aa2	NA	ENSG00000110200	ANAPC15	Other	protein_coding	71.9483	124	0.215457	0.00206883	6	FALSE	FALSE	38	7.50567	FALSE	29	5.32352	s2859288797148519985:e-7294863066520210179;ENST00000545944;ENST00000227618;ENST00000538393;ENST00000538919;ENST00000535234;s2859288799409695085:e-7294882466126999402;s2859440963477537127:e-7294863066520210179;s2859288797112607204:e-7294863066520210179;s2859288797075364320:e-7294882466126999402;s2859288797112607204:e-7294882466126999402;s2859440964415259742:e-7294863066520210179;s2859288797816231691:e-7294863066520210179;s2859440965129525053:e-7294882466126999402;s7718499753234684796:e203460174384332528;ENST00000535503;s2859297082515729036:e-7294882466126999402;s2859288797075364320:e-7294863066520210179;ENST00000542531;s2859440964399298506:e-7294863066520210179	0.954659	6	1.27533	TRUE	124	100	0.0501702	II
sfb0c196ec2953fce:e2bfbf36588e0b805	NA	ENSG00000110200	ANAPC15	Other	RI	71.9483	124	0.076809	0.00184334	4	FALSE	FALSE	38	7.50567	FALSE	29	5.32352	NA	NA	6	1.27533	NA	NA	NA	NA	NA
ENST00000542531	ANAPC15-211	ENSG00000110200	ANAPC15	Other	protein_coding	71.9483	124	0.125964	0.00167239	6	FALSE	TRUE	38	7.50567	FALSE	29	5.32352	s2859288797148519985:e-7294863066520210179;ENST00000545944;ENST00000227618;ENST00000538393;ENST00000538919;ENST00000535234;s2859288799409695085:e-7294882466126999402;s2859440963477537127:e-7294863066520210179;s2859288797112607204:e-7294863066520210179;s2859288797075364320:e-7294882466126999402;s2859288797112607204:e-7294882466126999402;s2859440964415259742:e-7294863066520210179;s2859288797816231691:e-7294863066520210179;s2859440965129525053:e-7294882466126999402;s7718499753234684796:e203460174384332528;ENST00000535503;s2859297082515729036:e-7294882466126999402;s2859288797075364320:e-7294863066520210179;ENST00000542531;s2859440964399298506:e-7294863066520210179	0.954659	6	1.27533	TRUE	124	100	0.0501702	II
s151f7f70e4426688:ed58b70c7b402b9b0	NA	ENSG00000110200	ANAPC15	Other	RI	71.9483	124	0.113878	0.00160292	4	FALSE	FALSE	38	7.50567	FALSE	29	5.32352	NA	NA	6	1.27533	NA	NA	NA	NA	NA
s288c4064384ce616:ef797f2dea6cb7c49	NA	ENSG00000110200	ANAPC15	Other	protein_coding	71.9483	124	0.111284	0.00157236	6	FALSE	FALSE	38	7.50567	FALSE	29	5.32352	s2859288797715143863:e-7780400905193603479;s2859288797715143863:e-7780405638180244662	0.00465932	6	1.27533	FALSE	0	0	0.011785	III
s151f7f70e4426688:e7e907af810709fc6	NA	ENSG00000110200	ANAPC15	Other	RI	71.9483	124	0.0925793	0.00155175	4	FALSE	FALSE	38	7.50567	FALSE	29	5.32352	NA	NA	6	1.27533	NA	NA	NA	NA	NA
s1c7c4e2f80517686:e527ef9b5d30a9af3	NA	ENSG00000110200	ANAPC15	Other	protein_coding	71.9483	124	0.116235	0.00126704	6	FALSE	FALSE	38	7.50567	FALSE	29	5.32352	s2859288797148519985:e-7294863066520210179;ENST00000545944;ENST00000227618;ENST00000538393;ENST00000538919;ENST00000535234;s2859288799409695085:e-7294882466126999402;s2859440963477537127:e-7294863066520210179;s2859288797112607204:e-7294863066520210179;s2859288797075364320:e-7294882466126999402;s2859288797112607204:e-7294882466126999402;s2859440964415259742:e-7294863066520210179;s2859288797816231691:e-7294863066520210179;s2859440965129525053:e-7294882466126999402;s7718499753234684796:e203460174384332528;ENST00000535503;s2859297082515729036:e-7294882466126999402;s2859288797075364320:e-7294863066520210179;ENST00000542531;s2859440964399298506:e-7294863066520210179	0.954659	6	1.27533	TRUE	124	100	0.0501702	II
s02fdc4be3b2d03b6:e598a4eac27151aa2	NA	ENSG00000110200	ANAPC15	Other	protein_coding	71.9483	124	0.135578	0.00106089	6	FALSE	FALSE	38	7.50567	FALSE	29	5.32352	s2859288797148519985:e-7294863066520210179;ENST00000545944;ENST00000227618;ENST00000538393;ENST00000538919;ENST00000535234;s2859288799409695085:e-7294882466126999402;s2859440963477537127:e-7294863066520210179;s2859288797112607204:e-7294863066520210179;s2859288797075364320:e-7294882466126999402;s2859288797112607204:e-7294882466126999402;s2859440964415259742:e-7294863066520210179;s2859288797816231691:e-7294863066520210179;s2859440965129525053:e-7294882466126999402;s7718499753234684796:e203460174384332528;ENST00000535503;s2859297082515729036:e-7294882466126999402;s2859288797075364320:e-7294863066520210179;ENST00000542531;s2859440964399298506:e-7294863066520210179	0.954659	6	1.27533	TRUE	124	100	0.0501702	II
s7c9b4536e38e7139:e2bfbf36588e0b805	NA	ENSG00000110200	ANAPC15	Other	protein_coding	71.9483	124	0.0919057	0.000846847	4	FALSE	FALSE	38	7.50567	FALSE	29	5.32352	s6725372238874472458:e-1252781719031518129	0.00097623	6	1.27533	FALSE	0	0	0.00463479	III
ENST00000299381	ANAPC16-201	ENSG00000166295	ANAPC16	Other	protein_coding	209.9	124	85.2528	0.425131	4	TRUE	TRUE	32	5.86057	TRUE	25	5.5183	ENST00000621663;s-3782975613072174693:e1443304934283802155;s-3782975613072174693:e5729016907964330028;ENST00000299381;s1122627235661143786:e-5354053842140700940;s-3782975613072174693:e5289074886293950475;s-7393016349718145171:e9167495646361706346;s-8360837126686821700:e9167495646361706346;s-8360837126686821700:e-5354053842140700940;s1122627235661143786:e5632474630454234187;s1122627235661143786:e7343783119498189825;s-6170212330846225264:e-5354053842140700940;s-6170212330846225264:e9167495646361706346;s-530121531180927438:e-2636135577654311963;s-530121531180927438:e1443304934283802155	0.823979	5	1.67024	TRUE	124	100	0.0710659	II
sf4127c41becda6a6:e4814973989674443	NA	ENSG00000166295	ANAPC16	Other	protein_coding	209.9	124	38.7865	0.187241	4	FALSE	FALSE	32	5.86057	TRUE	25	5.5183	ENST00000621663;s-3782975613072174693:e1443304934283802155;s-3782975613072174693:e5729016907964330028;ENST00000299381;s1122627235661143786:e-5354053842140700940;s-3782975613072174693:e5289074886293950475;s-7393016349718145171:e9167495646361706346;s-8360837126686821700:e9167495646361706346;s-8360837126686821700:e-5354053842140700940;s1122627235661143786:e5632474630454234187;s1122627235661143786:e7343783119498189825;s-6170212330846225264:e-5354053842140700940;s-6170212330846225264:e9167495646361706346;s-530121531180927438:e-2636135577654311963;s-530121531180927438:e1443304934283802155	0.823979	5	1.67024	TRUE	124	100	0.0710659	II
ENST00000621663	ANAPC16-205	ENSG00000166295	ANAPC16	Other	protein_coding	209.9	124	35.3131	0.144716	5	FALSE	TRUE	32	5.86057	TRUE	25	5.5183	ENST00000621663;s-3782975613072174693:e1443304934283802155;s-3782975613072174693:e5729016907964330028;ENST00000299381;s1122627235661143786:e-5354053842140700940;s-3782975613072174693:e5289074886293950475;s-7393016349718145171:e9167495646361706346;s-8360837126686821700:e9167495646361706346;s-8360837126686821700:e-5354053842140700940;s1122627235661143786:e5632474630454234187;s1122627235661143786:e7343783119498189825;s-6170212330846225264:e-5354053842140700940;s-6170212330846225264:e9167495646361706346;s-530121531180927438:e-2636135577654311963;s-530121531180927438:e1443304934283802155	0.823979	5	1.67024	TRUE	124	100	0.0710659	II
sa6eab4d6f7bc5a4d:e717dbcc8b3d8f427	NA	ENSG00000166295	ANAPC16	Other	protein_coding	209.9	124	19.6617	0.0997106	3	FALSE	FALSE	32	5.86057	TRUE	25	5.5183	s7547482635598947142:e7495738376086846867;s7547482635598947142:e7495671563066031617;s7998417719989438425:e-2319682383392911202	0.16537	5	1.67024	TRUE	85	68.5484	0.0678982	II
sa6eab4d6f7bc5a4d:eefd241ef29d7d11a	NA	ENSG00000166295	ANAPC16	Other	protein_coding	209.9	124	8.93525	0.0461401	3	FALSE	FALSE	32	5.86057	TRUE	25	5.5183	s7547482635598947142:e7495738376086846867;s7547482635598947142:e7495671563066031617;s7998417719989438425:e-2319682383392911202	0.16537	5	1.67024	TRUE	85	68.5484	0.0678982	II
s89b43c8c565973ca:eb850f04d4256f763	NA	ENSG00000166295	ANAPC16	Other	protein_coding	209.9	124	9.52379	0.0393594	5	FALSE	FALSE	32	5.86057	TRUE	25	5.5183	ENST00000621663;s-3782975613072174693:e1443304934283802155;s-3782975613072174693:e5729016907964330028;ENST00000299381;s1122627235661143786:e-5354053842140700940;s-3782975613072174693:e5289074886293950475;s-7393016349718145171:e9167495646361706346;s-8360837126686821700:e9167495646361706346;s-8360837126686821700:e-5354053842140700940;s1122627235661143786:e5632474630454234187;s1122627235661143786:e7343783119498189825;s-6170212330846225264:e-5354053842140700940;s-6170212330846225264:e9167495646361706346;s-530121531180927438:e-2636135577654311963;s-530121531180927438:e1443304934283802155	0.823979	5	1.67024	TRUE	124	100	0.0710659	II
s2a702e9a21c62751:e1d7b247983cc003b	NA	ENSG00000166295	ANAPC16	Other	protein_coding	209.9	124	3.85204	0.0181093	4	FALSE	FALSE	32	5.86057	FALSE	25	5.5183	s7547482635598947142:e7495738376086846867;s7547482635598947142:e7495671563066031617;s7998417719989438425:e-2319682383392911202	0.16537	5	1.67024	TRUE	85	68.5484	0.0678982	II
s2a702e9a21c62751:e04d3b5c9640a5689	NA	ENSG00000166295	ANAPC16	Other	protein_coding	209.9	124	1.27293	0.00566764	4	FALSE	FALSE	32	5.86057	FALSE	25	5.5183	s7492133987465755342:e7495671822611143092;s7998417719989438425:e1418488681876340112;s-4305484716242383332:e-2622476577618325452;s4907017381491784383:e-2319682383392911202	0.00806561	5	1.67024	FALSE	0	0	0.0133107	III
sd1e43a1d8e7b85a8:e46f29b61804a34f9	NA	ENSG00000166295	ANAPC16	Other	protein_coding	209.9	124	1.30317	0.00566284	5	FALSE	FALSE	32	5.86057	FALSE	25	5.5183	ENST00000621663;s-3782975613072174693:e1443304934283802155;s-3782975613072174693:e5729016907964330028;ENST00000299381;s1122627235661143786:e-5354053842140700940;s-3782975613072174693:e5289074886293950475;s-7393016349718145171:e9167495646361706346;s-8360837126686821700:e9167495646361706346;s-8360837126686821700:e-5354053842140700940;s1122627235661143786:e5632474630454234187;s1122627235661143786:e7343783119498189825;s-6170212330846225264:e-5354053842140700940;s-6170212330846225264:e9167495646361706346;s-530121531180927438:e-2636135577654311963;s-530121531180927438:e1443304934283802155	0.823979	5	1.67024	TRUE	124	100	0.0710659	II
sf23be23e51e9f506:eb4a73a78a397ab01	NA	ENSG00000166295	ANAPC16	Other	NMD	209.9	124	0.923573	0.00429373	5	FALSE	FALSE	32	5.86057	FALSE	25	5.5183	NA	NA	5	1.67024	NA	NA	NA	NA	NA
sf4127c41becda6a6:ee53693e8cd515aa3	NA	ENSG00000166295	ANAPC16	Other	protein_coding	209.9	124	0.779005	0.00408973	4	FALSE	FALSE	32	5.86057	FALSE	25	5.5183	ENST00000621663;s-3782975613072174693:e1443304934283802155;s-3782975613072174693:e5729016907964330028;ENST00000299381;s1122627235661143786:e-5354053842140700940;s-3782975613072174693:e5289074886293950475;s-7393016349718145171:e9167495646361706346;s-8360837126686821700:e9167495646361706346;s-8360837126686821700:e-5354053842140700940;s1122627235661143786:e5632474630454234187;s1122627235661143786:e7343783119498189825;s-6170212330846225264:e-5354053842140700940;s-6170212330846225264:e9167495646361706346;s-530121531180927438:e-2636135577654311963;s-530121531180927438:e1443304934283802155	0.823979	5	1.67024	TRUE	124	100	0.0710659	II
sf23be23e51e9f506:e8d172f4cec44f288	NA	ENSG00000166295	ANAPC16	Other	NMD	209.9	124	0.785364	0.00322916	5	FALSE	FALSE	32	5.86057	FALSE	25	5.5183	NA	NA	5	1.67024	NA	NA	NA	NA	NA
sf4127c41becda6a6:ec04ed824a552d16b	NA	ENSG00000166295	ANAPC16	Other	protein_coding	209.9	124	0.354369	0.00179903	4	FALSE	FALSE	32	5.86057	FALSE	25	5.5183	ENST00000621663;s-3782975613072174693:e1443304934283802155;s-3782975613072174693:e5729016907964330028;ENST00000299381;s1122627235661143786:e-5354053842140700940;s-3782975613072174693:e5289074886293950475;s-7393016349718145171:e9167495646361706346;s-8360837126686821700:e9167495646361706346;s-8360837126686821700:e-5354053842140700940;s1122627235661143786:e5632474630454234187;s1122627235661143786:e7343783119498189825;s-6170212330846225264:e-5354053842140700940;s-6170212330846225264:e9167495646361706346;s-530121531180927438:e-2636135577654311963;s-530121531180927438:e1443304934283802155	0.823979	5	1.67024	TRUE	124	100	0.0710659	II
sd1e43a1d8e7b85a8:eb850f04d4256f763	NA	ENSG00000166295	ANAPC16	Other	protein_coding	209.9	124	0.362502	0.00165582	5	FALSE	FALSE	32	5.86057	FALSE	25	5.5183	ENST00000621663;s-3782975613072174693:e1443304934283802155;s-3782975613072174693:e5729016907964330028;ENST00000299381;s1122627235661143786:e-5354053842140700940;s-3782975613072174693:e5289074886293950475;s-7393016349718145171:e9167495646361706346;s-8360837126686821700:e9167495646361706346;s-8360837126686821700:e-5354053842140700940;s1122627235661143786:e5632474630454234187;s1122627235661143786:e7343783119498189825;s-6170212330846225264:e-5354053842140700940;s-6170212330846225264:e9167495646361706346;s-530121531180927438:e-2636135577654311963;s-530121531180927438:e1443304934283802155	0.823979	5	1.67024	TRUE	124	100	0.0710659	II
s6f994a4acccd7fdc:eddb86e38ce699fbb	NA	ENSG00000166295	ANAPC16	Other	protein_coding	209.9	124	0.213545	0.00148922	3	FALSE	FALSE	32	5.86057	FALSE	25	5.5183	s7540779976266949492:e7495671551132276017;s7985722510980645323:e-2319682376551743474	0.00183174	5	1.67024	FALSE	0	0	0.00474946	III
seb72377378abd5d2:ec912de537d9cf051	NA	ENSG00000166295	ANAPC16	Other	NMD	209.9	124	0.30389	0.0011871	5	FALSE	FALSE	32	5.86057	FALSE	25	5.5183	NA	NA	5	1.67024	NA	NA	NA	NA	NA
s4917ef68fa6a8e41:e406aa6a11b94a20f	NA	ENSG00000166295	ANAPC16	Other	protein_coding	209.9	124	0.190855	0.00099965	3	FALSE	FALSE	32	5.86057	FALSE	25	5.5183	s7492133987465755342:e7495671822611143092;s7998417719989438425:e1418488681876340112;s-4305484716242383332:e-2622476577618325452;s4907017381491784383:e-2319682383392911202	0.00806561	5	1.67024	FALSE	0	0	0.0133107	III
s89b43c8c565973ca:e6592f8ddc0378551	NA	ENSG00000166295	ANAPC16	Other	protein_coding	209.9	124	0.146002	0.000843682	5	FALSE	FALSE	32	5.86057	FALSE	25	5.5183	ENST00000621663;s-3782975613072174693:e1443304934283802155;s-3782975613072174693:e5729016907964330028;ENST00000299381;s1122627235661143786:e-5354053842140700940;s-3782975613072174693:e5289074886293950475;s-7393016349718145171:e9167495646361706346;s-8360837126686821700:e9167495646361706346;s-8360837126686821700:e-5354053842140700940;s1122627235661143786:e5632474630454234187;s1122627235661143786:e7343783119498189825;s-6170212330846225264:e-5354053842140700940;s-6170212330846225264:e9167495646361706346;s-530121531180927438:e-2636135577654311963;s-530121531180927438:e1443304934283802155	0.823979	5	1.67024	TRUE	124	100	0.0710659	II
