## Supplemental Tables for "Perplexity as a Metric for Isoform Diversity in the Human Transcriptome": Revision_Supplemental_Tables.xlsx (part 3 of 3)

### Sheet: S1_Master_Table (continued)
transcript_id	transcript_name	gene_id	gene_name	gene_protein_category	transcript_biotype	gene_avg_tpm	gene_n_expressed_samples	transcript_avg_tpm	transcript_ratio	transcript_n_exons	canonical_gencode_v46	annotated_gencode_v46	gene_potential	gene_perplexity	transcript_effective	ptc_potential	ptc_perplexity	ORF_id	ORF_ratio	ORF_potential	ORF_perplexity	ORF_effective	ORF_n_samples_effective	ORF_expression_breadth	ORF_expression_variability	ORF_quadrant
sdaa71c03e97139c4:e46f29b61804a34f9	NA	ENSG00000166295	ANAPC16	Other	protein_coding	209.9	124	0.179363	0.000774682	5	FALSE	FALSE	32	5.86057	FALSE	25	5.5183	ENST00000621663;s-3782975613072174693:e1443304934283802155;s-3782975613072174693:e5729016907964330028;ENST00000299381;s1122627235661143786:e-5354053842140700940;s-3782975613072174693:e5289074886293950475;s-7393016349718145171:e9167495646361706346;s-8360837126686821700:e9167495646361706346;s-8360837126686821700:e-5354053842140700940;s1122627235661143786:e5632474630454234187;s1122627235661143786:e7343783119498189825;s-6170212330846225264:e-5354053842140700940;s-6170212330846225264:e9167495646361706346;s-530121531180927438:e-2636135577654311963;s-530121531180927438:e1443304934283802155	0.823979	5	1.67024	TRUE	124	100	0.0710659	II
s16d9b98d7a5efd12:e1b2426d99f6eaeb4	NA	ENSG00000166295	ANAPC16	Other	protein_coding	209.9	124	0.173097	0.000734737	4	FALSE	FALSE	32	5.86057	FALSE	25	5.5183	s2180925459788448886:e-2622222090412631918	0.000753418	5	1.67024	FALSE	0	0	0.00222374	III
s58f5be0b4d8b1bc8:e46f29b61804a34f9	NA	ENSG00000166295	ANAPC16	Other	protein_coding	209.9	124	0.175702	0.000727898	5	FALSE	FALSE	32	5.86057	FALSE	25	5.5183	ENST00000621663;s-3782975613072174693:e1443304934283802155;s-3782975613072174693:e5729016907964330028;ENST00000299381;s1122627235661143786:e-5354053842140700940;s-3782975613072174693:e5289074886293950475;s-7393016349718145171:e9167495646361706346;s-8360837126686821700:e9167495646361706346;s-8360837126686821700:e-5354053842140700940;s1122627235661143786:e5632474630454234187;s1122627235661143786:e7343783119498189825;s-6170212330846225264:e-5354053842140700940;s-6170212330846225264:e9167495646361706346;s-530121531180927438:e-2636135577654311963;s-530121531180927438:e1443304934283802155	0.823979	5	1.67024	TRUE	124	100	0.0710659	II
seb72377378abd5d2:e0d8120f33782b385	NA	ENSG00000166295	ANAPC16	Other	NMD	209.9	124	0.135112	0.000722723	5	FALSE	FALSE	32	5.86057	FALSE	25	5.5183	NA	NA	5	1.67024	NA	NA	NA	NA	NA
sf23be23e51e9f506:e90089e180eb278d3	NA	ENSG00000166295	ANAPC16	Other	NMD	209.9	124	0.151949	0.000722577	5	FALSE	FALSE	32	5.86057	FALSE	25	5.5183	NA	NA	5	1.67024	NA	NA	NA	NA	NA
sdaa71c03e97139c4:eb850f04d4256f763	NA	ENSG00000166295	ANAPC16	Other	protein_coding	209.9	124	0.122223	0.000708111	5	FALSE	FALSE	32	5.86057	FALSE	25	5.5183	ENST00000621663;s-3782975613072174693:e1443304934283802155;s-3782975613072174693:e5729016907964330028;ENST00000299381;s1122627235661143786:e-5354053842140700940;s-3782975613072174693:e5289074886293950475;s-7393016349718145171:e9167495646361706346;s-8360837126686821700:e9167495646361706346;s-8360837126686821700:e-5354053842140700940;s1122627235661143786:e5632474630454234187;s1122627235661143786:e7343783119498189825;s-6170212330846225264:e-5354053842140700940;s-6170212330846225264:e9167495646361706346;s-530121531180927438:e-2636135577654311963;s-530121531180927438:e1443304934283802155	0.823979	5	1.67024	TRUE	124	100	0.0710659	II
s3623379affbea7b8:e28d89fb398fbc809	NA	ENSG00000166295	ANAPC16	Other	protein_coding	209.9	124	0.127364	0.000670468	4	FALSE	FALSE	32	5.86057	FALSE	25	5.5183	s7492133987465755342:e7495671822611143092;s7998417719989438425:e1418488681876340112;s-4305484716242383332:e-2622476577618325452;s4907017381491784383:e-2319682383392911202	0.00806561	5	1.67024	FALSE	0	0	0.0133107	III
sb774b18511565e61:e1d7b247983cc003b	NA	ENSG00000166295	ANAPC16	Other	protein_coding	209.9	124	0.114119	0.000660168	4	FALSE	FALSE	32	5.86057	FALSE	25	5.5183	s7492133987465755342:e7495671822611143092;s7998417719989438425:e1418488681876340112;s-4305484716242383332:e-2622476577618325452;s4907017381491784383:e-2319682383392911202	0.00806561	5	1.67024	FALSE	0	0	0.0133107	III
s60e4475dda502393:e4814973989674443	NA	ENSG00000166295	ANAPC16	Other	protein_coding	209.9	124	0.122848	0.000642242	4	FALSE	FALSE	32	5.86057	FALSE	25	5.5183	ENST00000621663;s-3782975613072174693:e1443304934283802155;s-3782975613072174693:e5729016907964330028;ENST00000299381;s1122627235661143786:e-5354053842140700940;s-3782975613072174693:e5289074886293950475;s-7393016349718145171:e9167495646361706346;s-8360837126686821700:e9167495646361706346;s-8360837126686821700:e-5354053842140700940;s1122627235661143786:e5632474630454234187;s1122627235661143786:e7343783119498189825;s-6170212330846225264:e-5354053842140700940;s-6170212330846225264:e9167495646361706346;s-530121531180927438:e-2636135577654311963;s-530121531180927438:e1443304934283802155	0.823979	5	1.67024	TRUE	124	100	0.0710659	II
s60e4475dda502393:e1d9a4fd89f9fab39	NA	ENSG00000166295	ANAPC16	Other	protein_coding	209.9	124	0.121783	0.000615553	4	FALSE	FALSE	32	5.86057	FALSE	25	5.5183	ENST00000621663;s-3782975613072174693:e1443304934283802155;s-3782975613072174693:e5729016907964330028;ENST00000299381;s1122627235661143786:e-5354053842140700940;s-3782975613072174693:e5289074886293950475;s-7393016349718145171:e9167495646361706346;s-8360837126686821700:e9167495646361706346;s-8360837126686821700:e-5354053842140700940;s1122627235661143786:e5632474630454234187;s1122627235661143786:e7343783119498189825;s-6170212330846225264:e-5354053842140700940;s-6170212330846225264:e9167495646361706346;s-530121531180927438:e-2636135577654311963;s-530121531180927438:e1443304934283802155	0.823979	5	1.67024	TRUE	124	100	0.0710659	II
s8106d5b31f0149a6:e33f38bd4133ed475	NA	ENSG00000166295	ANAPC16	Other	NMD	209.9	124	0.201645	0.00060432	6	FALSE	FALSE	32	5.86057	FALSE	25	5.5183	NA	NA	5	1.67024	NA	NA	NA	NA	NA
s89b43c8c565973ca:eb29286ec372636e3	NA	ENSG00000166295	ANAPC16	Other	protein_coding	209.9	124	0.128875	0.000426748	5	FALSE	FALSE	32	5.86057	FALSE	25	5.5183	ENST00000621663;s-3782975613072174693:e1443304934283802155;s-3782975613072174693:e5729016907964330028;ENST00000299381;s1122627235661143786:e-5354053842140700940;s-3782975613072174693:e5289074886293950475;s-7393016349718145171:e9167495646361706346;s-8360837126686821700:e9167495646361706346;s-8360837126686821700:e-5354053842140700940;s1122627235661143786:e5632474630454234187;s1122627235661143786:e7343783119498189825;s-6170212330846225264:e-5354053842140700940;s-6170212330846225264:e9167495646361706346;s-530121531180927438:e-2636135577654311963;s-530121531180927438:e1443304934283802155	0.823979	5	1.67024	TRUE	124	100	0.0710659	II
sc5df6865de1c62f8:ea6f69c192b3a2dad	NA	ENSG00000166295	ANAPC16	Other	protein_coding	209.9	124	0.080652	0.00033774	4	FALSE	FALSE	32	5.86057	FALSE	25	5.5183	s7540779976266949492:e7495671551132276017;s7985722510980645323:e-2319682376551743474	0.00183174	5	1.67024	FALSE	0	0	0.00474946	III
sf23be23e51e9f506:e56c1e354ae4854e8	NA	ENSG00000166295	ANAPC16	Other	NMD	209.9	124	0.105293	0.00032754	5	FALSE	FALSE	32	5.86057	FALSE	25	5.5183	NA	NA	5	1.67024	NA	NA	NA	NA	NA
ENST00000648819	ANAPC1P2-202	ENSG00000285793	ANAPC1P2	Other	noORF	17.3741	90	14.5168	0.82892	11	TRUE	TRUE	10	2.24243	TRUE	NA	NA	NA	NA	NA	NA	NA	NA	NA	NA	NA
s69c56f4194fc3028:e2487464497510890	NA	ENSG00000285793	ANAPC1P2	Other	noORF	17.3741	90	0.713292	0.0432949	11	FALSE	FALSE	10	2.24243	TRUE	NA	NA	NA	NA	NA	NA	NA	NA	NA	NA	NA
s69c56f4194fc3028:e69fab14c037c0352	NA	ENSG00000285793	ANAPC1P2	Other	noORF	17.3741	90	0.508578	0.0341195	11	FALSE	FALSE	10	2.24243	FALSE	NA	NA	NA	NA	NA	NA	NA	NA	NA	NA	NA
s69c56f4194fc3028:ebde4d3caf342a85d	NA	ENSG00000285793	ANAPC1P2	Other	noORF	17.3741	90	0.21039	0.0191233	11	FALSE	FALSE	10	2.24243	FALSE	NA	NA	NA	NA	NA	NA	NA	NA	NA	NA	NA
s69c56f4194fc3028:ed64a7df696383390	NA	ENSG00000285793	ANAPC1P2	Other	noORF	17.3741	90	0.351562	0.0159015	11	FALSE	FALSE	10	2.24243	FALSE	NA	NA	NA	NA	NA	NA	NA	NA	NA	NA	NA
sae3897a9616a77b3:ea43918cdf8a47fb1	NA	ENSG00000285793	ANAPC1P2	Other	RI	17.3741	90	0.162135	0.0141293	15	FALSE	FALSE	10	2.24243	FALSE	NA	NA	NA	NA	NA	NA	NA	NA	NA	NA	NA
s3ae0bfcf99edf5f4:e3ce2472293ed2f1a	NA	ENSG00000285793	ANAPC1P2	Other	RI	17.3741	90	0.276846	0.0137708	10	FALSE	FALSE	10	2.24243	FALSE	NA	NA	NA	NA	NA	NA	NA	NA	NA	NA	NA
s8a5384123241a6d5:e2036751311bc743c	NA	ENSG00000285793	ANAPC1P2	Other	noORF	17.3741	90	0.222351	0.01329	12	FALSE	FALSE	10	2.24243	FALSE	NA	NA	NA	NA	NA	NA	NA	NA	NA	NA	NA
sc1f08bb4fa3fc0b9:ea992bcc835e0f66c	NA	ENSG00000285793	ANAPC1P2	Other	noORF	17.3741	90	0.2291	0.00929636	10	FALSE	FALSE	10	2.24243	FALSE	NA	NA	NA	NA	NA	NA	NA	NA	NA	NA	NA
sf735cc9204502f2d:ec54ed00768018c32	NA	ENSG00000285793	ANAPC1P2	Other	noORF	17.3741	90	0.183077	0.00815405	12	FALSE	FALSE	10	2.24243	FALSE	NA	NA	NA	NA	NA	NA	NA	NA	NA	NA	NA
ENST00000323927	ANAPC2-201	ENSG00000176248	ANAPC2	Housekeeping	protein_coding	8.14597	87	6.42565	0.791788	13	TRUE	TRUE	7	2.38821	TRUE	4	1.4472	ENST00000323927	0.917699	4	1.4472	TRUE	86	100	0.125271	II
s81b43cf5dea30d0f:e6bf37dee0412a4e8	NA	ENSG00000176248	ANAPC2	Housekeeping	NMD	8.14597	87	0.277631	0.0501869	13	FALSE	FALSE	7	2.38821	TRUE	4	1.4472	NA	NA	4	1.4472	NA	NA	NA	NA	NA
s41f79c5c9aaf6a9f:e56205dc4f9cff8fb	NA	ENSG00000176248	ANAPC2	Housekeeping	RI	8.14597	87	0.47071	0.0468303	12	FALSE	FALSE	7	2.38821	FALSE	4	1.4472	NA	NA	4	1.4472	NA	NA	NA	NA	NA
s3f1e3c7436d27730:e41a4458c28bf6f04	NA	ENSG00000176248	ANAPC2	Housekeeping	RI	8.14597	87	0.33453	0.0379809	12	FALSE	FALSE	7	2.38821	FALSE	4	1.4472	NA	NA	4	1.4472	NA	NA	NA	NA	NA
s82374b4894eb656d:eff9d235dffc7a7f1	NA	ENSG00000176248	ANAPC2	Housekeeping	protein_coding	8.14597	87	0.279937	0.0336407	13	FALSE	FALSE	7	2.38821	FALSE	4	1.4472	s-4982263245110098471:e4830329587058613338	0.0388131	4	1.4472	FALSE	11	12.7907	0.0889226	III
s82374b4894eb656d:e0f411d9d20ba8b01	NA	ENSG00000176248	ANAPC2	Housekeeping	protein_coding	8.14597	87	0.240619	0.0250049	13	FALSE	FALSE	7	2.38821	FALSE	4	1.4472	s-4982263245110098471:e8385175275970204315	0.0279193	4	1.4472	FALSE	6	6.97674	0.075171	III
sfbf760db92994e2f:e6bf37dee0412a4e8	NA	ENSG00000176248	ANAPC2	Housekeeping	protein_coding	8.14597	87	0.116898	0.0145678	13	FALSE	FALSE	7	2.38821	FALSE	4	1.4472	s-6579777551562270378:e8385202237841931385	0.0155688	4	1.4472	FALSE	3	3.48837	0.0639534	III
ENST00000315368	ANAPC4-201	ENSG00000053900	ANAPC4	Other	protein_coding	29.7532	117	20.0302	0.667895	29	TRUE	TRUE	18	3.79795	TRUE	8	2.2781	ENST00000315368	0.775772	8	2.2781	TRUE	115	98.2906	0.178687	II
ENST00000510092	ANAPC4-210	ENSG00000053900	ANAPC4	Other	protein_coding	29.7532	117	3.90226	0.113791	29	FALSE	TRUE	18	3.79795	TRUE	8	2.2781	ENST00000510092	0.12948	8	2.2781	TRUE	62	52.9915	0.106319	II
s4b11c450dbf9fa8b:ed27d73ab2327b9c0	NA	ENSG00000053900	ANAPC4	Other	RI	29.7532	117	2.3113	0.0726787	28	FALSE	FALSE	18	3.79795	TRUE	8	2.2781	NA	NA	8	2.2781	NA	NA	NA	NA	NA
s431e65d08a6cd412:ea7dc810b498b0456	NA	ENSG00000053900	ANAPC4	Other	protein_coding	29.7532	117	0.324299	0.0303337	28	FALSE	FALSE	18	3.79795	TRUE	8	2.2781	s-3959591810335461651:e5284053552352433873	0.0329239	8	2.2781	FALSE	10	8.54701	0.107368	III
s0dcafa91a67ed5bc:e7b3cf3ea9fd95119	NA	ENSG00000053900	ANAPC4	Other	protein_coding	29.7532	117	0.7037	0.0290704	29	FALSE	FALSE	18	3.79795	FALSE	8	2.2781	s7220765241184762703:e5974291609868063626	0.0341049	8	2.2781	FALSE	5	4.2735	0.0914343	III
s6efd3e4a10b28f84:e5099ee52966516b0	NA	ENSG00000053900	ANAPC4	Other	RI	29.7532	117	0.42105	0.0137105	27	FALSE	FALSE	18	3.79795	FALSE	8	2.2781	NA	NA	8	2.2781	NA	NA	NA	NA	NA
s0dcafa91a67ed5bc:e0a7d4cf35e23abc8	NA	ENSG00000053900	ANAPC4	Other	protein_coding	29.7532	117	0.16674	0.0120154	29	FALSE	FALSE	18	3.79795	FALSE	8	2.2781	s7220765241184762703:e-1052817144757706345	0.0127908	8	2.2781	FALSE	2	1.7094	0.0942793	III
s4b11c450dbf9fa8b:e84478aa51a371417	NA	ENSG00000053900	ANAPC4	Other	RI	29.7532	117	0.461451	0.0110502	28	FALSE	FALSE	18	3.79795	FALSE	8	2.2781	NA	NA	8	2.2781	NA	NA	NA	NA	NA
s77fbd5c2d932264a:e6ed0e91449a9f193	NA	ENSG00000053900	ANAPC4	Other	RI	29.7532	117	0.25716	0.00871087	28	FALSE	FALSE	18	3.79795	FALSE	8	2.2781	NA	NA	8	2.2781	NA	NA	NA	NA	NA
sab3f1881cedc07b8:e253120b807a7f498	NA	ENSG00000053900	ANAPC4	Other	NMD	29.7532	117	0.249407	0.00707956	29	FALSE	FALSE	18	3.79795	FALSE	8	2.2781	NA	NA	8	2.2781	NA	NA	NA	NA	NA
s1a9c531149d40998:e253120b807a7f498	NA	ENSG00000053900	ANAPC4	Other	protein_coding	29.7532	117	0.0789176	0.00704139	29	FALSE	FALSE	18	3.79795	FALSE	8	2.2781	s3879791534686328502:e-1052817144748019948	0.00721841	8	2.2781	FALSE	2	1.7094	0.0481517	III
sd8f70febcdfd514a:e8baed309fb176e2b	NA	ENSG00000053900	ANAPC4	Other	RI	29.7532	117	0.165168	0.00696168	28	FALSE	FALSE	18	3.79795	FALSE	8	2.2781	NA	NA	8	2.2781	NA	NA	NA	NA	NA
s87f1a53585134ade:e253120b807a7f498	NA	ENSG00000053900	ANAPC4	Other	NMD	29.7532	117	0.16754	0.00578958	29	FALSE	FALSE	18	3.79795	FALSE	8	2.2781	NA	NA	8	2.2781	NA	NA	NA	NA	NA
s2fd9f0bb32e6a9e5:e253120b807a7f498	NA	ENSG00000053900	ANAPC4	Other	protein_coding	29.7532	117	0.125842	0.00382284	29	FALSE	FALSE	18	3.79795	FALSE	8	2.2781	s5738141138076725536:e-1052817144748019948	0.00453978	8	2.2781	FALSE	0	0	0.0195801	III
s6efd3e4a10b28f84:e4406ff8ef4eeb8e7	NA	ENSG00000053900	ANAPC4	Other	RI	29.7532	117	0.13859	0.00369598	27	FALSE	FALSE	18	3.79795	FALSE	8	2.2781	NA	NA	8	2.2781	NA	NA	NA	NA	NA
s76fc38a9a51120ff:e253120b807a7f498	NA	ENSG00000053900	ANAPC4	Other	protein_coding	29.7532	117	0.099825	0.00276327	29	FALSE	FALSE	18	3.79795	FALSE	8	2.2781	s7808086824583866338:e-1052817144748019948	0.00317063	8	2.2781	FALSE	0	0	0.0123085	III
sb15668ebd78749eb:e253120b807a7f498	NA	ENSG00000053900	ANAPC4	Other	NMD	29.7532	117	0.0752686	0.00239651	29	FALSE	FALSE	18	3.79795	FALSE	8	2.2781	NA	NA	8	2.2781	NA	NA	NA	NA	NA
s8b902069c18f3ec1:e5099ee52966516b0	NA	ENSG00000053900	ANAPC4	Other	RI	29.7532	117	0.0744651	0.00119338	27	FALSE	FALSE	18	3.79795	FALSE	8	2.2781	NA	NA	8	2.2781	NA	NA	NA	NA	NA
ENST00000261819	ANAPC5-201	ENSG00000089053	ANAPC5	Other	protein_coding	228.04	124	138.416	0.616624	17	TRUE	TRUE	62	3.57025	TRUE	33	2.72373	ENST00000261819	0.645941	19	2.59059	TRUE	124	100	0.105917	II
ENST00000541887	ANAPC5-218	ENSG00000089053	ANAPC5	Other	protein_coding	228.04	124	66.1388	0.278834	17	FALSE	TRUE	62	3.57025	TRUE	33	2.72373	ENST00000541887	0.293152	19	2.59059	TRUE	123	99.1935	0.100672	II
seffb34e73a827981:efbb3baa3e84a9752	NA	ENSG00000089053	ANAPC5	Other	RI	228.04	124	2.99593	0.011387	16	FALSE	FALSE	62	3.57025	TRUE	33	2.72373	NA	NA	19	2.59059	NA	NA	NA	NA	NA
s83805367e27046d6:ee86b3a8f4e7aeabf	NA	ENSG00000089053	ANAPC5	Other	protein_coding	228.04	124	1.94959	0.00782471	17	FALSE	FALSE	62	3.57025	TRUE	33	2.72373	s2723508662636358322:e-6263423532773183279	0.00817285	19	2.59059	FALSE	5	4.03226	0.0102117	III
seffb34e73a827981:e2044b7b71ccdc9d0	NA	ENSG00000089053	ANAPC5	Other	RI	228.04	124	1.74376	0.00680486	16	FALSE	FALSE	62	3.57025	FALSE	33	2.72373	NA	NA	19	2.59059	NA	NA	NA	NA	NA
sd21216dad12e953b:ef6f932944f6e9ad3	NA	ENSG00000089053	ANAPC5	Other	protein_coding	228.04	124	1.10833	0.00579327	16	FALSE	FALSE	62	3.57025	FALSE	33	2.72373	s414538293382106674:e6909299443157471269;s2723508662636358322:e1938172424700918620;s2723508662636358322:e-7521448568297060425;s414538293382106674:e2597310591223825208;s-8015015093745845815:e8893015379362037804;s2723508662636358322:e8371875999377164347;s2723508662636358322:e4990056547616876947;s1170561259598567286:e255211799628524403;s-8010534882488142197:e7361291705835579611;s-8010534882488142197:e7544231127512232726;s2723508662636358322:e-6422595571026778610	0.0202402	19	2.59059	TRUE	20	16.129	0.0201692	III
ENST00000535482	ANAPC5-208	ENSG00000089053	ANAPC5	Other	protein_coding	228.04	124	0.739428	0.00433924	9	FALSE	TRUE	62	3.57025	FALSE	33	2.72373	ENST00000535482	0.00447872	19	2.59059	FALSE	0	0	0.00874818	III
sc718458196160f7e:e66083c1c50b5f38a	NA	ENSG00000089053	ANAPC5	Other	protein_coding	228.04	124	0.867538	0.00411886	17	FALSE	FALSE	62	3.57025	FALSE	33	2.72373	s2241864534414856710:e-5541580263216848935;s634382293061727589:e4002436470700964636;s-7940068951446002266:e-3184762182781901251	0.00659513	19	2.59059	FALSE	2	1.6129	0.0109692	III
s2d925e99154c7046:e66083c1c50b5f38a	NA	ENSG00000089053	ANAPC5	Other	protein_coding	228.04	124	0.777324	0.00344283	17	FALSE	FALSE	62	3.57025	FALSE	33	2.72373	s5445590174832127258:e-5541580263216848935	0.00364694	19	2.59059	FALSE	0	0	0.00629548	III
s83805367e27046d6:ea602004d3cb205ac	NA	ENSG00000089053	ANAPC5	Other	protein_coding	228.04	124	0.729649	0.00320287	17	FALSE	FALSE	62	3.57025	FALSE	33	2.72373	s414538293382106674:e6909299443157471269;s2723508662636358322:e1938172424700918620;s2723508662636358322:e-7521448568297060425;s414538293382106674:e2597310591223825208;s-8015015093745845815:e8893015379362037804;s2723508662636358322:e8371875999377164347;s2723508662636358322:e4990056547616876947;s1170561259598567286:e255211799628524403;s-8010534882488142197:e7361291705835579611;s-8010534882488142197:e7544231127512232726;s2723508662636358322:e-6422595571026778610	0.0202402	19	2.59059	TRUE	20	16.129	0.0201692	III
s55e5e23ceeafc90f:ef6d592cd298f04a3	NA	ENSG00000089053	ANAPC5	Other	protein_coding	228.04	124	0.486033	0.00316232	12	FALSE	FALSE	62	3.57025	FALSE	33	2.72373	s414538293382106674:e6909299443157471269;s2723508662636358322:e1938172424700918620;s2723508662636358322:e-7521448568297060425;s414538293382106674:e2597310591223825208;s-8015015093745845815:e8893015379362037804;s2723508662636358322:e8371875999377164347;s2723508662636358322:e4990056547616876947;s1170561259598567286:e255211799628524403;s-8010534882488142197:e7361291705835579611;s-8010534882488142197:e7544231127512232726;s2723508662636358322:e-6422595571026778610	0.0202402	19	2.59059	TRUE	20	16.129	0.0201692	III
s2cf1b0dd0aff0b86:e7a572cbf8d7405be	NA	ENSG00000089053	ANAPC5	Other	RI	228.04	124	0.415133	0.00297894	16	FALSE	FALSE	62	3.57025	FALSE	33	2.72373	NA	NA	19	2.59059	NA	NA	NA	NA	NA
se6e14b406593ba5a:ee6c63ec7e1464da9	NA	ENSG00000089053	ANAPC5	Other	RI	228.04	124	0.758935	0.00295416	16	FALSE	FALSE	62	3.57025	FALSE	33	2.72373	NA	NA	19	2.59059	NA	NA	NA	NA	NA
s2cf1b0dd0aff0b86:e3aa1d33b98def680	NA	ENSG00000089053	ANAPC5	Other	RI	228.04	124	0.436365	0.00283592	16	FALSE	FALSE	62	3.57025	FALSE	33	2.72373	NA	NA	19	2.59059	NA	NA	NA	NA	NA
s590538e4bad774b3:e66083c1c50b5f38a	NA	ENSG00000089053	ANAPC5	Other	protein_coding	228.04	124	0.570056	0.00214657	17	FALSE	FALSE	62	3.57025	FALSE	33	2.72373	s4193338896419744024:e-5541580263216848935	0.00230686	19	2.59059	FALSE	1	0.806452	0.00497152	III
s6977f054aa6ec3cb:efde509c7fad8eca5	NA	ENSG00000089053	ANAPC5	Other	RI	228.04	124	0.387825	0.00200622	15	FALSE	FALSE	62	3.57025	FALSE	33	2.72373	NA	NA	19	2.59059	NA	NA	NA	NA	NA
s2d925e99154c7046:e3cbdf46dd04710a5	NA	ENSG00000089053	ANAPC5	Other	protein_coding	228.04	124	0.448335	0.0019552	17	FALSE	FALSE	62	3.57025	FALSE	33	2.72373	s5445590174832127258:e-4706567532332962018	0.00202858	19	2.59059	FALSE	0	0	0.00672459	III
sc718458196160f7e:e3cbdf46dd04710a5	NA	ENSG00000089053	ANAPC5	Other	protein_coding	228.04	124	0.345002	0.00189076	17	FALSE	FALSE	62	3.57025	FALSE	33	2.72373	s2241864534414856710:e-4706567532332962018	0.00194623	19	2.59059	FALSE	0	0	0.00870941	III
s83805367e27046d6:e53967fcf9bb9cab1	NA	ENSG00000089053	ANAPC5	Other	protein_coding	228.04	124	0.410862	0.00176792	17	FALSE	FALSE	62	3.57025	FALSE	33	2.72373	s414538293382106674:e6909299443157471269;s2723508662636358322:e1938172424700918620;s2723508662636358322:e-7521448568297060425;s414538293382106674:e2597310591223825208;s-8015015093745845815:e8893015379362037804;s2723508662636358322:e8371875999377164347;s2723508662636358322:e4990056547616876947;s1170561259598567286:e255211799628524403;s-8010534882488142197:e7361291705835579611;s-8010534882488142197:e7544231127512232726;s2723508662636358322:e-6422595571026778610	0.0202402	19	2.59059	TRUE	20	16.129	0.0201692	III
seffb34e73a827981:e87137caa982eac96	NA	ENSG00000089053	ANAPC5	Other	protein_coding	228.04	124	0.256924	0.00174314	16	FALSE	FALSE	62	3.57025	FALSE	33	2.72373	s2241864534414856710:e-5541580263216848935;s634382293061727589:e4002436470700964636;s-7940068951446002266:e-3184762182781901251	0.00659513	19	2.59059	FALSE	2	1.6129	0.0109692	III
sd21216dad12e953b:e2ee0237d4d6ce854	NA	ENSG00000089053	ANAPC5	Other	protein_coding	228.04	124	0.39338	0.0015642	16	FALSE	FALSE	62	3.57025	FALSE	33	2.72373	s414538293382106674:e6909299443157471269;s2723508662636358322:e1938172424700918620;s2723508662636358322:e-7521448568297060425;s414538293382106674:e2597310591223825208;s-8015015093745845815:e8893015379362037804;s2723508662636358322:e8371875999377164347;s2723508662636358322:e4990056547616876947;s1170561259598567286:e255211799628524403;s-8010534882488142197:e7361291705835579611;s-8010534882488142197:e7544231127512232726;s2723508662636358322:e-6422595571026778610	0.0202402	19	2.59059	TRUE	20	16.129	0.0201692	III
s4306f5096f447e60:e88c163d3cecacb27	NA	ENSG00000089053	ANAPC5	Other	protein_coding	228.04	124	0.222141	0.00145168	9	FALSE	FALSE	62	3.57025	FALSE	33	2.72373	s8104351662051026425:e1744700953805141401	0.00155273	19	2.59059	FALSE	0	0	0.00598359	III
s97c1e7cb7314d37d:e20a3a4054c6d359e	NA	ENSG00000089053	ANAPC5	Other	NMD	228.04	124	0.289187	0.00140173	18	FALSE	FALSE	62	3.57025	FALSE	33	2.72373	NA	NA	19	2.59059	NA	NA	NA	NA	NA
se6e14b406593ba5a:ee4013eff0a88285c	NA	ENSG00000089053	ANAPC5	Other	RI	228.04	124	0.346587	0.00131672	16	FALSE	FALSE	62	3.57025	FALSE	33	2.72373	NA	NA	19	2.59059	NA	NA	NA	NA	NA
s83805367e27046d6:e1e0aa311915ea0fd	NA	ENSG00000089053	ANAPC5	Other	protein_coding	228.04	124	0.228222	0.00130969	17	FALSE	FALSE	62	3.57025	FALSE	33	2.72373	s2723508662636358322:e2542340154188450132	0.00136225	19	2.59059	FALSE	0	0	0.00530539	III
s47a8492e15753935:ece0c0a11a5ced2e9	NA	ENSG00000089053	ANAPC5	Other	protein_coding	228.04	124	0.341366	0.00129026	16	FALSE	FALSE	62	3.57025	FALSE	33	2.72373	s639731393326712943:e4002436468243702616;s2723508662636358322:e-5541580263236991322;s639731420408326995:e4002436468243702616	0.0030267	19	2.59059	FALSE	0	0	0.00471863	III
s97c1e7cb7314d37d:e1308d08b10577fb1	NA	ENSG00000089053	ANAPC5	Other	NMD	228.04	124	0.335599	0.0012508	18	FALSE	FALSE	62	3.57025	FALSE	33	2.72373	NA	NA	19	2.59059	NA	NA	NA	NA	NA
s83805367e27046d6:e5bbb1bbbd17c1b9b	NA	ENSG00000089053	ANAPC5	Other	NMD	228.04	124	0.313765	0.0012156	17	FALSE	FALSE	62	3.57025	FALSE	33	2.72373	NA	NA	19	2.59059	NA	NA	NA	NA	NA
sd7f99dfa379b0fdd:e6ec44410fad69c6b	NA	ENSG00000089053	ANAPC5	Other	protein_coding	228.04	124	0.263714	0.00118156	16	FALSE	FALSE	62	3.57025	FALSE	33	2.72373	s7838236624928993000:e-1463886796786818930	0.0012575	19	2.59059	FALSE	0	0	0.00335198	III
sd21216dad12e953b:e9c0efa183831d70e	NA	ENSG00000089053	ANAPC5	Other	RI	228.04	124	0.312551	0.00113817	16	FALSE	FALSE	62	3.57025	FALSE	33	2.72373	NA	NA	19	2.59059	NA	NA	NA	NA	NA
s83805367e27046d6:eec33aa19d0205f04	NA	ENSG00000089053	ANAPC5	Other	NMD	228.04	124	0.376249	0.00107881	17	FALSE	FALSE	62	3.57025	FALSE	33	2.72373	NA	NA	19	2.59059	NA	NA	NA	NA	NA
sd7f99dfa379b0fdd:e34d082b2e9288d4b	NA	ENSG00000089053	ANAPC5	Other	protein_coding	228.04	124	0.161711	0.00107733	16	FALSE	FALSE	62	3.57025	FALSE	33	2.72373	s7838236624928993000:e3483847926910028579	0.0011568	19	2.59059	FALSE	0	0	0.00610923	III
s580f62451d05963f:ece0c0a11a5ced2e9	NA	ENSG00000089053	ANAPC5	Other	protein_coding	228.04	124	0.248333	0.000997704	16	FALSE	FALSE	62	3.57025	FALSE	33	2.72373	s639731393326712943:e4002436468243702616;s2723508662636358322:e-5541580263236991322;s639731420408326995:e4002436468243702616	0.0030267	19	2.59059	FALSE	0	0	0.00471863	III
s590538e4bad774b3:e3cbdf46dd04710a5	NA	ENSG00000089053	ANAPC5	Other	protein_coding	228.04	124	0.236724	0.000954971	17	FALSE	FALSE	62	3.57025	FALSE	33	2.72373	s4193338896419744024:e-4706567532332962018	0.00103094	19	2.59059	FALSE	0	0	0.00378506	III
s891f785d603898c4:ef5a776c6a010c08c	NA	ENSG00000089053	ANAPC5	Other	protein_coding	228.04	124	0.162052	0.000946905	10	FALSE	FALSE	62	3.57025	FALSE	33	2.72373	s414538293382106674:e6909299443157471269;s2723508662636358322:e1938172424700918620;s2723508662636358322:e-7521448568297060425;s414538293382106674:e2597310591223825208;s-8015015093745845815:e8893015379362037804;s2723508662636358322:e8371875999377164347;s2723508662636358322:e4990056547616876947;s1170561259598567286:e255211799628524403;s-8010534882488142197:e7361291705835579611;s-8010534882488142197:e7544231127512232726;s2723508662636358322:e-6422595571026778610	0.0202402	19	2.59059	TRUE	20	16.129	0.0201692	III
s6977f054aa6ec3cb:e12a814da6d5403cf	NA	ENSG00000089053	ANAPC5	Other	RI	228.04	124	0.230748	0.000893156	15	FALSE	FALSE	62	3.57025	FALSE	33	2.72373	NA	NA	19	2.59059	NA	NA	NA	NA	NA
s1dcdd6ec8177aa85:e66083c1c50b5f38a	NA	ENSG00000089053	ANAPC5	Other	protein_coding	228.04	124	0.142067	0.000849925	17	FALSE	FALSE	62	3.57025	FALSE	33	2.72373	s-6687699262241575091:e-5541580263216848935	0.000875114	19	2.59059	FALSE	0	0	0.00374536	III
s55e5e23ceeafc90f:e3a3d92a6b76abd3a	NA	ENSG00000089053	ANAPC5	Other	protein_coding	228.04	124	0.106236	0.000848993	12	FALSE	FALSE	62	3.57025	FALSE	33	2.72373	s414538293382106674:e6909299443157471269;s2723508662636358322:e1938172424700918620;s2723508662636358322:e-7521448568297060425;s414538293382106674:e2597310591223825208;s-8015015093745845815:e8893015379362037804;s2723508662636358322:e8371875999377164347;s2723508662636358322:e4990056547616876947;s1170561259598567286:e255211799628524403;s-8010534882488142197:e7361291705835579611;s-8010534882488142197:e7544231127512232726;s2723508662636358322:e-6422595571026778610	0.0202402	19	2.59059	TRUE	20	16.129	0.0201692	III
sbe498b33d61e8042:e3efde4979b966f68	NA	ENSG00000089053	ANAPC5	Other	RI	228.04	124	0.209439	0.000784723	15	FALSE	FALSE	62	3.57025	FALSE	33	2.72373	NA	NA	19	2.59059	NA	NA	NA	NA	NA
s3fded44cd80d6b0a:e6924c18bf74e1868	NA	ENSG00000089053	ANAPC5	Other	protein_coding	228.04	124	0.181057	0.000781579	16	FALSE	FALSE	62	3.57025	FALSE	33	2.72373	s1247109448062972894:e3800830574635515395	0.00080903	19	2.59059	FALSE	0	0	0.0034379	III
s83805367e27046d6:e9d7941da3465694f	NA	ENSG00000089053	ANAPC5	Other	protein_coding	228.04	124	0.161262	0.000775587	17	FALSE	FALSE	62	3.57025	FALSE	33	2.72373	s414538293382106674:e6909299443157471269;s2723508662636358322:e1938172424700918620;s2723508662636358322:e-7521448568297060425;s414538293382106674:e2597310591223825208;s-8015015093745845815:e8893015379362037804;s2723508662636358322:e8371875999377164347;s2723508662636358322:e4990056547616876947;s1170561259598567286:e255211799628524403;s-8010534882488142197:e7361291705835579611;s-8010534882488142197:e7544231127512232726;s2723508662636358322:e-6422595571026778610	0.0202402	19	2.59059	TRUE	20	16.129	0.0201692	III
s6afbfba5778b6701:e43825bc64514246d	NA	ENSG00000089053	ANAPC5	Other	RI	228.04	124	0.117408	0.000764625	15	FALSE	FALSE	62	3.57025	FALSE	33	2.72373	NA	NA	19	2.59059	NA	NA	NA	NA	NA
sbe498b33d61e8042:e42e9a06451e953d8	NA	ENSG00000089053	ANAPC5	Other	RI	228.04	124	0.196582	0.000736783	15	FALSE	FALSE	62	3.57025	FALSE	33	2.72373	NA	NA	19	2.59059	NA	NA	NA	NA	NA
s83805367e27046d6:e47d3634809116bbe	NA	ENSG00000089053	ANAPC5	Other	NMD	228.04	124	0.192959	0.000700043	17	FALSE	FALSE	62	3.57025	FALSE	33	2.72373	NA	NA	19	2.59059	NA	NA	NA	NA	NA
s83805367e27046d6:e56590c99f59e6748	NA	ENSG00000089053	ANAPC5	Other	NMD	228.04	124	0.105749	0.000662652	17	FALSE	FALSE	62	3.57025	FALSE	33	2.72373	NA	NA	19	2.59059	NA	NA	NA	NA	NA
sbe498b33d61e8042:ea1e465da3c4beed2	NA	ENSG00000089053	ANAPC5	Other	RI	228.04	124	0.204478	0.000651766	15	FALSE	FALSE	62	3.57025	FALSE	33	2.72373	NA	NA	19	2.59059	NA	NA	NA	NA	NA
sd21216dad12e953b:edba21e58f06f46ae	NA	ENSG00000089053	ANAPC5	Other	RI	228.04	124	0.16832	0.000615386	16	FALSE	FALSE	62	3.57025	FALSE	33	2.72373	NA	NA	19	2.59059	NA	NA	NA	NA	NA
sdea34989e60ffeb8:eb1f0310d687e00e5	NA	ENSG00000089053	ANAPC5	Other	RI	228.04	124	0.151728	0.00058687	15	FALSE	FALSE	62	3.57025	FALSE	33	2.72373	NA	NA	19	2.59059	NA	NA	NA	NA	NA
s83805367e27046d6:e3287da4913eb4485	NA	ENSG00000089053	ANAPC5	Other	protein_coding	228.04	124	0.150204	0.000581569	17	FALSE	FALSE	62	3.57025	FALSE	33	2.72373	s639731393326712943:e4002436468243702616;s2723508662636358322:e-5541580263236991322;s639731420408326995:e4002436468243702616	0.0030267	19	2.59059	FALSE	0	0	0.00471863	III
sbe498b33d61e8042:e3118e74e9155bfd7	NA	ENSG00000089053	ANAPC5	Other	RI	228.04	124	0.117852	0.000556804	15	FALSE	FALSE	62	3.57025	FALSE	33	2.72373	NA	NA	19	2.59059	NA	NA	NA	NA	NA
scf1171a785b5ae7e:eac26ee4c3769402f	NA	ENSG00000089053	ANAPC5	Other	RI	228.04	124	0.196741	0.00054228	15	FALSE	FALSE	62	3.57025	FALSE	33	2.72373	NA	NA	19	2.59059	NA	NA	NA	NA	NA
s83805367e27046d6:e775df4faa19b224b	NA	ENSG00000089053	ANAPC5	Other	NMD	228.04	124	0.202293	0.000539168	17	FALSE	FALSE	62	3.57025	FALSE	33	2.72373	NA	NA	19	2.59059	NA	NA	NA	NA	NA
s83805367e27046d6:ea3380afc53bcdfbd	NA	ENSG00000089053	ANAPC5	Other	NMD	228.04	124	0.0978957	0.000525947	17	FALSE	FALSE	62	3.57025	FALSE	33	2.72373	NA	NA	19	2.59059	NA	NA	NA	NA	NA
s83805367e27046d6:ee57a03e2ad3187e3	NA	ENSG00000089053	ANAPC5	Other	protein_coding	228.04	124	0.110728	0.000497924	17	FALSE	FALSE	62	3.57025	FALSE	33	2.72373	s414538293382106674:e6909299443157471269;s2723508662636358322:e1938172424700918620;s2723508662636358322:e-7521448568297060425;s414538293382106674:e2597310591223825208;s-8015015093745845815:e8893015379362037804;s2723508662636358322:e8371875999377164347;s2723508662636358322:e4990056547616876947;s1170561259598567286:e255211799628524403;s-8010534882488142197:e7361291705835579611;s-8010534882488142197:e7544231127512232726;s2723508662636358322:e-6422595571026778610	0.0202402	19	2.59059	TRUE	20	16.129	0.0201692	III
sa07269cc8e4929ad:ea5e2ccbf39997664	NA	ENSG00000089053	ANAPC5	Other	protein_coding	228.04	124	0.0815702	0.000479678	15	FALSE	FALSE	62	3.57025	FALSE	33	2.72373	s414538293382106674:e6909299443157471269;s2723508662636358322:e1938172424700918620;s2723508662636358322:e-7521448568297060425;s414538293382106674:e2597310591223825208;s-8015015093745845815:e8893015379362037804;s2723508662636358322:e8371875999377164347;s2723508662636358322:e4990056547616876947;s1170561259598567286:e255211799628524403;s-8010534882488142197:e7361291705835579611;s-8010534882488142197:e7544231127512232726;s2723508662636358322:e-6422595571026778610	0.0202402	19	2.59059	TRUE	20	16.129	0.0201692	III
s6afbfba5778b6701:e1883210550057c8f	NA	ENSG00000089053	ANAPC5	Other	protein_coding	228.04	124	0.0854358	0.000417176	15	FALSE	FALSE	62	3.57025	FALSE	33	2.72373	s2241864534414856710:e-5541580263216848935;s634382293061727589:e4002436470700964636;s-7940068951446002266:e-3184762182781901251	0.00659513	19	2.59059	FALSE	2	1.6129	0.0109692	III
seffb34e73a827981:e2bbebec384aa3f0b	NA	ENSG00000089053	ANAPC5	Other	RI	228.04	124	0.109476	0.000412837	16	FALSE	FALSE	62	3.57025	FALSE	33	2.72373	NA	NA	19	2.59059	NA	NA	NA	NA	NA
s580f62451d05963f:ec87d0a0e6c68369d	NA	ENSG00000089053	ANAPC5	Other	protein_coding	228.04	124	0.10555	0.00039034	16	FALSE	FALSE	62	3.57025	FALSE	33	2.72373	s639731393326712943:e150386786085798589	0.000421062	19	2.59059	FALSE	0	0	0.00169085	III
s74d194fdc91023f0:ee6c63ec7e1464da9	NA	ENSG00000089053	ANAPC5	Other	NMD	228.04	124	0.124226	0.000385225	16	FALSE	FALSE	62	3.57025	FALSE	33	2.72373	NA	NA	19	2.59059	NA	NA	NA	NA	NA
s83805367e27046d6:e2a86219ff3f1c7db	NA	ENSG00000089053	ANAPC5	Other	protein_coding	228.04	124	0.0822546	0.000384315	17	FALSE	FALSE	62	3.57025	FALSE	33	2.72373	s414538293382106674:e6909299443157471269;s2723508662636358322:e1938172424700918620;s2723508662636358322:e-7521448568297060425;s414538293382106674:e2597310591223825208;s-8015015093745845815:e8893015379362037804;s2723508662636358322:e8371875999377164347;s2723508662636358322:e4990056547616876947;s1170561259598567286:e255211799628524403;s-8010534882488142197:e7361291705835579611;s-8010534882488142197:e7544231127512232726;s2723508662636358322:e-6422595571026778610	0.0202402	19	2.59059	TRUE	20	16.129	0.0201692	III
s116d414fad22f0d7:e7718feac635603b2	NA	ENSG00000089053	ANAPC5	Other	RI	228.04	124	0.103959	0.000337936	17	FALSE	FALSE	62	3.57025	FALSE	33	2.72373	NA	NA	19	2.59059	NA	NA	NA	NA	NA
s2297753e5ba00c9d:e648ea6e25e0f5f7d	NA	ENSG00000089053	ANAPC5	Other	NMD	228.04	124	0.0897496	0.000307987	18	FALSE	FALSE	62	3.57025	FALSE	33	2.72373	NA	NA	19	2.59059	NA	NA	NA	NA	NA
ENST00000455511	ANAPC7-203	ENSG00000196510	ANAPC7	Other	protein_coding	104.987	124	85.1017	0.793488	11	TRUE	TRUE	31	2.65237	TRUE	27	2.54356	ENST00000455511	0.798687	17	2.35675	TRUE	123	99.1935	0.113294	II
ENST00000450008	ANAPC7-201	ENSG00000196510	ANAPC7	Other	protein_coding	104.987	124	8.15767	0.0839074	10	FALSE	TRUE	31	2.65237	TRUE	27	2.54356	ENST00000450008	0.0844468	17	2.35675	TRUE	71	57.2581	0.0706326	II
s2abf1a1fd33dba26:e1a53b8476b94b0a1	NA	ENSG00000196510	ANAPC7	Other	protein_coding	104.987	124	3.20871	0.0330577	10	FALSE	FALSE	31	2.65237	TRUE	27	2.54356	s5976383261352757539:e-5769646472337633184	0.0332392	17	2.35675	FALSE	16	12.9032	0.0341072	III
s3af8ea45e8862bad:ea9af8128ad90114c	NA	ENSG00000196510	ANAPC7	Other	protein_coding	104.987	124	0.898786	0.016226	11	FALSE	FALSE	31	2.65237	FALSE	27	2.54356	s-7535810547368739361:e2170498172681788583;s8479983645756778487:e-2663142939286201843;s-7535131743817169238:e2170498172681788583;s8479983645845659910:e-2663142935762314837;s8479983647255563267:e-2663142935762314837;s8479983645779434536:e-2663142935762314837	0.0428398	17	2.35675	FALSE	21	16.9355	0.0916895	III
s1f2787b5a65ba0e7:e4a5b74b5d8cf4d73	NA	ENSG00000196510	ANAPC7	Other	protein_coding	104.987	124	0.887333	0.0111795	11	FALSE	FALSE	31	2.65237	FALSE	27	2.54356	s-7535810547368739361:e2170498172681788583;s8479983645756778487:e-2663142939286201843;s-7535131743817169238:e2170498172681788583;s8479983645845659910:e-2663142935762314837;s8479983647255563267:e-2663142935762314837;s8479983645779434536:e-2663142935762314837	0.0428398	17	2.35675	FALSE	21	16.9355	0.0916895	III
s387cdd432882710c:e37ab5591c6b12e5e	NA	ENSG00000196510	ANAPC7	Other	protein_coding	104.987	124	0.982521	0.00968499	12	FALSE	FALSE	31	2.65237	FALSE	27	2.54356	s-7535810547368739361:e2170498172681788583;s8479983645756778487:e-2663142939286201843;s-7535131743817169238:e2170498172681788583;s8479983645845659910:e-2663142935762314837;s8479983647255563267:e-2663142935762314837;s8479983645779434536:e-2663142935762314837	0.0428398	17	2.35675	FALSE	21	16.9355	0.0916895	III
s090e354518bdb13e:e9e2e13e093a7913a	NA	ENSG00000196510	ANAPC7	Other	protein_coding	104.987	124	1.01972	0.00920816	10	FALSE	FALSE	31	2.65237	FALSE	27	2.54356	s5122001070297693184:e735699990613066668;s5122001069706649524:e735699990613066668;s-3209505320046940940:e2059742678287553818	0.0117692	17	2.35675	FALSE	2	1.6129	0.0182478	III
s3af8ea45e8862bad:e59e0fbb99856fa37	NA	ENSG00000196510	ANAPC7	Other	protein_coding	104.987	124	0.602202	0.00580628	11	FALSE	FALSE	31	2.65237	FALSE	27	2.54356	s8479983645756778487:e4954826663401990394	0.00584625	17	2.35675	FALSE	0	0	0.0123054	III
s3af8ea45e8862bad:e9194db5aebb954e2	NA	ENSG00000196510	ANAPC7	Other	protein_coding	104.987	124	0.332808	0.00346371	11	FALSE	FALSE	31	2.65237	FALSE	27	2.54356	s8479983645756778487:e-7102166695788643842;s8479983645756778487:e5795811909403390052;s7018709118554485059:e6475186650884130735	0.00524056	17	2.35675	FALSE	0	0	0.0114109	III
s05505316eb2b6b64:e33ce9a5bb578392b	NA	ENSG00000196510	ANAPC7	Other	protein_coding	104.987	124	0.335169	0.00324315	9	FALSE	FALSE	31	2.65237	FALSE	27	2.54356	s-2510099256937054706:e-238410957469834647	0.00326822	17	2.35675	FALSE	0	0	0.00700196	III
s50430d6a713ae8a3:e4a5b74b5d8cf4d73	NA	ENSG00000196510	ANAPC7	Other	protein_coding	104.987	124	0.381707	0.00298147	11	FALSE	FALSE	31	2.65237	FALSE	27	2.54356	s-7535810547368739361:e2170498172681788583;s8479983645756778487:e-2663142939286201843;s-7535131743817169238:e2170498172681788583;s8479983645845659910:e-2663142935762314837;s8479983647255563267:e-2663142935762314837;s8479983645779434536:e-2663142935762314837	0.0428398	17	2.35675	FALSE	21	16.9355	0.0916895	III
s28345da92988c611:e133718e13c7f3f42	NA	ENSG00000196510	ANAPC7	Other	protein_coding	104.987	124	0.388819	0.00297583	12	FALSE	FALSE	31	2.65237	FALSE	27	2.54356	s-2769863833235504816:e2235885721753745124	0.00298784	17	2.35675	FALSE	1	0.806452	0.00909069	III
s0af4d12e21ff8448:e0a70d0389318ce27	NA	ENSG00000196510	ANAPC7	Other	protein_coding	104.987	124	0.245021	0.00222123	9	FALSE	FALSE	31	2.65237	FALSE	27	2.54356	s5308390087843403584:e-3735287289618036841	0.00223047	17	2.35675	FALSE	0	0	0.0058029	III
s0af4d12e21ff8448:e9be014bc33dcdd14	NA	ENSG00000196510	ANAPC7	Other	protein_coding	104.987	124	0.186512	0.00206696	9	FALSE	FALSE	31	2.65237	FALSE	27	2.54356	s5308390087843403584:e-8893660396131838468	0.00208541	17	2.35675	FALSE	0	0	0.00985055	III
s3e14955582e5f7e0:ed85e6e2e5ac60101	NA	ENSG00000196510	ANAPC7	Other	NMD	104.987	124	0.211963	0.00206342	12	FALSE	FALSE	31	2.65237	FALSE	27	2.54356	NA	NA	17	2.35675	NA	NA	NA	NA	NA
s3af8ea45e8862bad:e62e4f74492a59151	NA	ENSG00000196510	ANAPC7	Other	NMD	104.987	124	0.170194	0.00166316	11	FALSE	FALSE	31	2.65237	FALSE	27	2.54356	NA	NA	17	2.35675	NA	NA	NA	NA	NA
s3e92dd08399cecbd:ec69b4fe9b3e02465	NA	ENSG00000196510	ANAPC7	Other	NMD	104.987	124	0.145508	0.00154953	10	FALSE	FALSE	31	2.65237	FALSE	27	2.54356	NA	NA	17	2.35675	NA	NA	NA	NA	NA
s642bb406e5248817:e37ab5591c6b12e5e	NA	ENSG00000196510	ANAPC7	Other	protein_coding	104.987	124	0.133253	0.00136717	12	FALSE	FALSE	31	2.65237	FALSE	27	2.54356	s-7535810547368739361:e2170498172681788583;s8479983645756778487:e-2663142939286201843;s-7535131743817169238:e2170498172681788583;s8479983645845659910:e-2663142935762314837;s8479983647255563267:e-2663142935762314837;s8479983645779434536:e-2663142935762314837	0.0428398	17	2.35675	FALSE	21	16.9355	0.0916895	III
sad3c153a48b692ce:e7cf62647470b869a	NA	ENSG00000196510	ANAPC7	Other	protein_coding	104.987	124	0.0809228	0.00132279	10	FALSE	FALSE	31	2.65237	FALSE	27	2.54356	s-2954730426269296836:e-7971797610940491336;s7985145664116174122:e6024135988275722806	0.00261097	17	2.35675	FALSE	0	0	0.00801385	III
s9038d832241c3694:e89f7c57404f5be69	NA	ENSG00000196510	ANAPC7	Other	protein_coding	104.987	124	0.122364	0.00127768	11	FALSE	FALSE	31	2.65237	FALSE	27	2.54356	s-2954730426269296836:e-7971797610940491336;s7985145664116174122:e6024135988275722806	0.00261097	17	2.35675	FALSE	0	0	0.00801385	III
s0f4b146f70fb4aa4:e9e2e13e093a7913a	NA	ENSG00000196510	ANAPC7	Other	protein_coding	104.987	124	0.109654	0.00125778	10	FALSE	FALSE	31	2.65237	FALSE	27	2.54356	s5122001070297693184:e735699990613066668;s5122001069706649524:e735699990613066668;s-3209505320046940940:e2059742678287553818	0.0117692	17	2.35675	FALSE	2	1.6129	0.0182478	III
s676d401de3edc8eb:efacf316273a65e49	NA	ENSG00000196510	ANAPC7	Other	protein_coding	104.987	124	0.120805	0.00119987	11	FALSE	FALSE	31	2.65237	FALSE	27	2.54356	s5122001070297693184:e735699990613066668;s5122001069706649524:e735699990613066668;s-3209505320046940940:e2059742678287553818	0.0117692	17	2.35675	FALSE	2	1.6129	0.0182478	III
se241503f6699002b:ebc40b6af7e167a93	NA	ENSG00000196510	ANAPC7	Other	RI	104.987	124	0.115145	0.00117478	10	FALSE	FALSE	31	2.65237	FALSE	27	2.54356	NA	NA	17	2.35675	NA	NA	NA	NA	NA
sdfb1873828de4d9d:e76b13d80dcc47edc	NA	ENSG00000196510	ANAPC7	Other	protein_coding	104.987	124	0.188001	0.00117053	9	FALSE	FALSE	31	2.65237	FALSE	27	2.54356	s-7533630727370429921:e1175499480162745638	0.00118386	17	2.35675	FALSE	0	0	0.00389605	III
s57add3080b498a68:e4a5b74b5d8cf4d73	NA	ENSG00000196510	ANAPC7	Other	protein_coding	104.987	124	0.17364	0.00115152	11	FALSE	FALSE	31	2.65237	FALSE	27	2.54356	s-7535810547368739361:e2170498172681788583;s8479983645756778487:e-2663142939286201843;s-7535131743817169238:e2170498172681788583;s8479983645845659910:e-2663142935762314837;s8479983647255563267:e-2663142935762314837;s8479983645779434536:e-2663142935762314837	0.0428398	17	2.35675	FALSE	21	16.9355	0.0916895	III
sdfe863c8d509905a:eb83189d4ee6a5e73	NA	ENSG00000196510	ANAPC7	Other	protein_coding	104.987	124	0.138441	0.000998881	10	FALSE	FALSE	31	2.65237	FALSE	27	2.54356	s-5896180275401013934:e720608559902931283	0.00100264	17	2.35675	FALSE	0	0	0.00427554	III
s3af8ea45e8862bad:e00b09d2d2a63e505	NA	ENSG00000196510	ANAPC7	Other	protein_coding	104.987	124	0.129358	0.000979156	11	FALSE	FALSE	31	2.65237	FALSE	27	2.54356	s8479983645756778487:e7094209065276536051	0.000986326	17	2.35675	FALSE	0	0	0.00326391	III
s8627f5ff59dbcad6:e62e4f74492a59151	NA	ENSG00000196510	ANAPC7	Other	protein_coding	104.987	124	0.0859621	0.000918317	11	FALSE	FALSE	31	2.65237	FALSE	27	2.54356	s2015621540131744971:e7356124076361413743	0.00092075	17	2.35675	FALSE	0	0	0.00463349	III
s3af8ea45e8862bad:ee9ff6c57ae9d1279	NA	ENSG00000196510	ANAPC7	Other	protein_coding	104.987	124	0.102401	0.000910104	11	FALSE	FALSE	31	2.65237	FALSE	27	2.54356	s8479983645756778487:e-7102166695788643842;s8479983645756778487:e5795811909403390052;s7018709118554485059:e6475186650884130735	0.00524056	17	2.35675	FALSE	0	0	0.0114109	III
se241503f6699002b:e5cea31a497ab8591	NA	ENSG00000196510	ANAPC7	Other	protein_coding	104.987	124	0.144284	0.000833224	10	FALSE	FALSE	31	2.65237	FALSE	27	2.54356	s8479983645756778487:e-7102166695788643842;s8479983645756778487:e5795811909403390052;s7018709118554485059:e6475186650884130735	0.00524056	17	2.35675	FALSE	0	0	0.0114109	III
s439f676d0a9f2687:e744a75ee77649dab	NA	ENSG00000196510	ANAPC7	Other	protein_coding	104.987	124	0.0861412	0.00065195	10	FALSE	FALSE	31	2.65237	FALSE	27	2.54356	s7985145663737640542:e8999210317583472465	0.000654681	17	2.35675	FALSE	0	0	0.00272649	III
ENST00000397990	ANG-202	ENSG00000214274	ANG	Other	protein_coding	104.2	6	104.2	1	2	TRUE	TRUE	1	1	TRUE	1	1	ENST00000397990	1	1	1	TRUE	6	100	0	NA
ENST00000336811	ANG-201	ENSG00000259171	ANG	Other	protein_coding	21.1747	104	15.8443	0.729287	2	FALSE	TRUE	3	1.8131	TRUE	3	1.8131	ENST00000553909;ENST00000336811	0.998149	2	1.01359	TRUE	104	100	0.00798878	II
ENST00000251089	ANGEL1-201	ENSG00000013523	ANGEL1	Other	protein_coding	20.243	116	15.4816	0.725112	10	TRUE	TRUE	16	3.61926	TRUE	8	2.35915	ENST00000251089	0.796525	7	2.28198	TRUE	109	94.7826	0.261824	I
sf55e8572826c7027:e1f983c8081e9d04e	NA	ENSG00000013523	ANGEL1	Other	protein_coding	20.243	116	0.600126	0.0515984	10	FALSE	FALSE	16	3.61926	TRUE	8	2.35915	s5263325205032726325:e-8177763391752720780	0.0709778	7	2.28198	TRUE	18	15.6522	0.183159	III
s8105c720ac78d795:e049d417061dbd51b	NA	ENSG00000013523	ANGEL1	Other	protein_coding	20.243	116	0.721195	0.0323983	12	FALSE	FALSE	16	3.61926	TRUE	8	2.35915	s-6062336919048814417:e-1099718939136318627	0.0370473	7	2.28198	FALSE	18	15.6522	0.0716142	III
s47dad1f55381c3ba:e367d608099cc81b6	NA	ENSG00000013523	ANGEL1	Other	protein_coding	20.243	116	0.268141	0.0304465	2	FALSE	FALSE	16	3.61926	TRUE	8	2.35915	s78114324439801:e78111198430423;s-7672946675976052799:e-7676460186410136899	0.0507083	7	2.28198	FALSE	16	13.913	0.149778	III
sd35755d1c7b1e684:eb7b74b6c91a86722	NA	ENSG00000013523	ANGEL1	Other	protein_coding	20.243	116	0.341553	0.0222528	11	FALSE	FALSE	16	3.61926	FALSE	8	2.35915	s-834345912378922393:e-5391571547966732968	0.0235652	7	2.28198	FALSE	5	4.34783	0.098519	III
s6336ae4f1c166379:e419af3543b8af934	NA	ENSG00000013523	ANGEL1	Other	protein_coding	20.243	116	0.163892	0.0176181	3	FALSE	FALSE	16	3.61926	FALSE	8	2.35915	s78114324439801:e78111198430423;s-7672946675976052799:e-7676460186410136899	0.0507083	7	2.28198	FALSE	16	13.913	0.149778	III
ENST00000556072	ANGEL1-205	ENSG00000013523	ANGEL1	Other	NMD	20.243	116	0.819533	0.0158118	11	FALSE	TRUE	16	3.61926	FALSE	8	2.35915	NA	NA	7	2.28198	NA	NA	NA	NA	NA
s49673b2bb182f1b8:e87bf93a2e7831c83	NA	ENSG00000013523	ANGEL1	Other	RI	20.243	116	0.372236	0.0157887	9	FALSE	FALSE	16	3.61926	FALSE	8	2.35915	NA	NA	7	2.28198	NA	NA	NA	NA	NA
s25b3c7526eca7039:e1dae63228ea6d3fe	NA	ENSG00000013523	ANGEL1	Other	NMD	20.243	116	0.222878	0.0153743	11	FALSE	FALSE	16	3.61926	FALSE	8	2.35915	NA	NA	7	2.28198	NA	NA	NA	NA	NA
s25b3c7526eca7039:ea1b39638aaff0249	NA	ENSG00000013523	ANGEL1	Other	NMD	20.243	116	0.348976	0.0144052	11	FALSE	FALSE	16	3.61926	FALSE	8	2.35915	NA	NA	7	2.28198	NA	NA	NA	NA	NA
s49673b2bb182f1b8:e0e254e6330df52e5	NA	ENSG00000013523	ANGEL1	Other	NMD	20.243	116	0.113913	0.0129212	9	FALSE	FALSE	16	3.61926	FALSE	8	2.35915	NA	NA	7	2.28198	NA	NA	NA	NA	NA
ENST00000557179	ANGEL1-207	ENSG00000013523	ANGEL1	Other	protein_coding	20.243	116	0.220686	0.0127968	5	FALSE	TRUE	16	3.61926	FALSE	8	2.35915	ENST00000557179	0.0149481	7	2.28198	FALSE	6	5.21739	0.0459984	III
s49673b2bb182f1b8:ef1c2834708dec893	NA	ENSG00000013523	ANGEL1	Other	NMD	20.243	116	0.236729	0.0113957	9	FALSE	FALSE	16	3.61926	FALSE	8	2.35915	NA	NA	7	2.28198	NA	NA	NA	NA	NA
sf55e8572826c7027:ed22dc9d8344177f0	NA	ENSG00000013523	ANGEL1	Other	RI	20.243	116	0.155009	0.0101686	10	FALSE	FALSE	16	3.61926	FALSE	8	2.35915	NA	NA	7	2.28198	NA	NA	NA	NA	NA
sf55e8572826c7027:e9cec64cce7d56990	NA	ENSG00000013523	ANGEL1	Other	NMD	20.243	116	0.0848898	0.0060448	10	FALSE	FALSE	16	3.61926	FALSE	8	2.35915	NA	NA	7	2.28198	NA	NA	NA	NA	NA
s9938a8b2ca200ae3:ece0ffdb41a85c8e2	NA	ENSG00000013523	ANGEL1	Other	protein_coding	20.243	116	0.0915693	0.00586732	10	FALSE	FALSE	16	3.61926	FALSE	8	2.35915	s5694468097567626332:e4094666964297349250	0.00622849	7	2.28198	FALSE	1	0.869565	0.0346789	III
ENST00000366962	ANGEL2-202	ENSG00000174606	ANGEL2	Other	protein_coding	8.81059	104	5.6921	0.664682	9	TRUE	TRUE	5	2.72025	TRUE	3	1.84626	ENST00000366962	0.756659	3	1.84626	TRUE	99	97.0588	0.236032	I
ENST00000360506	ANGEL2-201	ENSG00000174606	ANGEL2	Other	protein_coding	8.81059	104	1.8405	0.191761	8	FALSE	TRUE	5	2.72025	TRUE	3	1.84626	ENST00000360506	0.227623	3	1.84626	TRUE	63	61.7647	0.229345	I
sd4734dc5a7f632d2:e95c6741fab085639	NA	ENSG00000174606	ANGEL2	Other	NMD	8.81059	104	0.671939	0.077803	7	FALSE	FALSE	5	2.72025	TRUE	3	1.84626	NA	NA	3	1.84626	NA	NA	NA	NA	NA
s8696019a9d437d47:eac77321063550e59	NA	ENSG00000174606	ANGEL2	Other	NMD	8.81059	104	0.403071	0.0510916	8	FALSE	FALSE	5	2.72025	FALSE	3	1.84626	NA	NA	3	1.84626	NA	NA	NA	NA	NA
sdad2f270b1595ace:e22aa67fe11dd5890	NA	ENSG00000174606	ANGEL2	Other	protein_coding	8.81059	104	0.202974	0.0146627	9	FALSE	FALSE	5	2.72025	FALSE	3	1.84626	s7944501825379517965:e-931192639211352434	0.0157176	3	1.84626	FALSE	4	3.92157	0.047434	III
ENST00000517746	ANGPT1-202	ENSG00000154188	ANGPT1	Other	protein_coding	20.6801	89	10.567	0.591954	9	TRUE	TRUE	6	2.75339	TRUE	4	2.53686	ENST00000517746	0.600351	4	2.53686	TRUE	77	86.5169	0.326443	I
s6e2c53bb512ba4e2:e9b0bc9fb7611a62f	NA	ENSG00000154188	ANGPT1	Other	protein_coding	20.6801	89	7.07174	0.309412	9	FALSE	FALSE	6	2.75339	TRUE	4	2.53686	s-1625560715412356207:e-5910338852048585305	0.318018	4	2.53686	TRUE	59	66.2921	0.289276	I
ENST00000520734	ANGPT1-206	ENSG00000154188	ANGPT1	Other	protein_coding	20.6801	89	1.259	0.0466782	8	FALSE	TRUE	6	2.75339	TRUE	4	2.53686	ENST00000520734	0.0466782	4	2.53686	TRUE	8	8.98876	0.161817	III
ENST00000520052	ANGPT1-205	ENSG00000154188	ANGPT1	Other	protein_coding	20.6801	89	1.1248	0.0349527	8	FALSE	TRUE	6	2.75339	FALSE	4	2.53686	ENST00000520052	0.0349527	4	2.53686	FALSE	6	6.74157	0.133613	III
sbc962776eaf9ea95:eaeb287e39afb19ca	NA	ENSG00000154188	ANGPT1	Other	NMD	20.6801	89	0.382104	0.0123819	8	FALSE	FALSE	6	2.75339	FALSE	4	2.53686	NA	NA	4	2.53686	NA	NA	NA	NA	NA
s693b47d653fd586c:eaeb287e39afb19ca	NA	ENSG00000154188	ANGPT1	Other	NMD	20.6801	89	0.275471	0.0046211	8	FALSE	FALSE	6	2.75339	FALSE	4	2.53686	NA	NA	4	2.53686	NA	NA	NA	NA	NA
ENST00000629816	ANGPT2-204	ENSG00000091879	ANGPT2	Other	protein_coding	28.0024	65	17.6131	0.605679	9	TRUE	TRUE	4	2.50917	TRUE	4	2.50917	ENST00000629816	0.605679	4	2.50917	TRUE	54	83.0769	0.32858	I
ENST00000325203	ANGPT2-201	ENSG00000091879	ANGPT2	Other	protein_coding	28.0024	65	8.70811	0.315723	9	FALSE	TRUE	4	2.50917	TRUE	4	2.50917	ENST00000325203	0.315723	4	2.50917	TRUE	43	66.1538	0.316375	I
s94a6c0b2e2a60df7:ecf0c35ddd830279a	NA	ENSG00000091879	ANGPT2	Other	protein_coding	28.0024	65	1.1765	0.0483801	8	FALSE	FALSE	4	2.50917	TRUE	4	2.50917	s-8253646488860625007:e-8323229024967508833	0.0483801	4	2.50917	TRUE	7	10.7692	0.178533	III
ENST00000338312	ANGPT2-202	ENSG00000091879	ANGPT2	Other	protein_coding	28.0024	65	0.504755	0.0302175	8	FALSE	TRUE	4	2.50917	FALSE	4	2.50917	ENST00000338312	0.0302175	4	2.50917	FALSE	5	7.69231	0.136667	III
ENST00000381922	ANGPT4-201	ENSG00000101280	ANGPT4	Other	protein_coding	2.84557	10	2.84557	1	9	TRUE	TRUE	1	1	TRUE	1	1	ENST00000381922	1	1	1	TRUE	10	100	0	NA
ENST00000234816	ANGPTL1-201	ENSG00000116194	ANGPTL1	Other	protein_coding	12.4156	47	7.20374	0.520025	6	TRUE	TRUE	2	1.9984	TRUE	2	1.9984	ENST00000234816;ENST00000367629	1	1	1	TRUE	47	100	0	NA
ENST00000367629	ANGPTL1-202	ENSG00000116194	ANGPTL1	Other	protein_coding	12.4156	47	5.21182	0.479975	5	FALSE	TRUE	2	1.9984	TRUE	2	1.9984	ENST00000234816;ENST00000367629	1	1	1	TRUE	47	100	0	NA
ENST00000373425	ANGPTL2-202	ENSG00000136859	ANGPTL2	Other	protein_coding	2.91116	47	2.91116	1	5	TRUE	TRUE	1	1	TRUE	1	1	ENST00000373425	1	1	1	TRUE	47	100	0	NA
ENST00000371129	ANGPTL3-201	ENSG00000132855	ANGPTL3	Other	protein_coding	79.1029	6	66.4014	0.862276	7	TRUE	TRUE	3	1.64128	TRUE	2	1.31363	ENST00000371129	0.922431	2	1.31363	TRUE	6	100	0.130035	II
s853c4efa4a3dbcc8:eaa1629d4b13111ea	NA	ENSG00000132855	ANGPTL3	Other	RI	79.1029	6	8.50516	0.0762619	6	FALSE	FALSE	3	1.64128	TRUE	2	1.31363	NA	NA	2	1.31363	NA	NA	NA	NA	NA
se92ad44a967ec609:eda3b85b901e2b8e8	NA	ENSG00000132855	ANGPTL3	Other	protein_coding	79.1029	6	4.19627	0.0614626	6	FALSE	FALSE	3	1.64128	FALSE	2	1.31363	s-411287699284899601:e3518227151354364057	0.0775686	2	1.31363	FALSE	1	16.6667	0.130035	III
ENST00000301455	ANGPTL4-201	ENSG00000167772	ANGPTL4	Other	protein_coding	141.262	98	112.989	0.821807	7	TRUE	TRUE	13	2.11983	TRUE	2	1.34696	ENST00000301455	0.912017	2	1.34696	TRUE	98	100	0.101506	II
ENST00000393962	ANGPTL4-202	ENSG00000167772	ANGPTL4	Other	protein_coding	141.262	98	13.8419	0.0806165	6	FALSE	TRUE	13	2.11983	TRUE	2	1.34696	ENST00000393962	0.0879831	2	1.34696	FALSE	18	18.3673	0.101506	III
s959b487b240e85fe:ec7d51d0817ffdffa	NA	ENSG00000167772	ANGPTL4	Other	RI	141.262	98	6.38259	0.0466471	6	FALSE	FALSE	13	2.11983	FALSE	2	1.34696	NA	NA	2	1.34696	NA	NA	NA	NA	NA
sc135ac663032407b:e1388e6ccf163d075	NA	ENSG00000167772	ANGPTL4	Other	RI	141.262	98	4.50411	0.0205917	7	FALSE	FALSE	13	2.11983	FALSE	2	1.34696	NA	NA	2	1.34696	NA	NA	NA	NA	NA
sa5c878156d5bb4de:e1388e6ccf163d075	NA	ENSG00000167772	ANGPTL4	Other	RI	141.262	98	0.306561	0.00929672	7	FALSE	FALSE	13	2.11983	FALSE	2	1.34696	NA	NA	2	1.34696	NA	NA	NA	NA	NA
saf30e1aec8761eed:ef70a988b1de0256d	NA	ENSG00000167772	ANGPTL4	Other	RI	141.262	98	0.167979	0.00490592	7	FALSE	FALSE	13	2.11983	FALSE	2	1.34696	NA	NA	2	1.34696	NA	NA	NA	NA	NA
s478c3bbff5c7b1d6:eacab16d962d121b4	NA	ENSG00000167772	ANGPTL4	Other	RI	141.262	98	1.15086	0.00481577	5	FALSE	FALSE	13	2.11983	FALSE	2	1.34696	NA	NA	2	1.34696	NA	NA	NA	NA	NA
s37965c5b3047043d:e1388e6ccf163d075	NA	ENSG00000167772	ANGPTL4	Other	RI	141.262	98	0.664251	0.00311916	7	FALSE	FALSE	13	2.11983	FALSE	2	1.34696	NA	NA	2	1.34696	NA	NA	NA	NA	NA
s936de06ee0f178de:ef169147c174c8d70	NA	ENSG00000167772	ANGPTL4	Other	RI	141.262	98	0.163233	0.00295683	7	FALSE	FALSE	13	2.11983	FALSE	2	1.34696	NA	NA	2	1.34696	NA	NA	NA	NA	NA
sad8029bfb01b0966:eee1838a8877dd0ff	NA	ENSG00000167772	ANGPTL4	Other	RI	141.262	98	0.162341	0.00255072	5	FALSE	FALSE	13	2.11983	FALSE	2	1.34696	NA	NA	2	1.34696	NA	NA	NA	NA	NA
s466e85b4c1ab5ce9:e1f800de71265d803	NA	ENSG00000167772	ANGPTL4	Other	RI	141.262	98	0.644436	0.00164547	6	FALSE	FALSE	13	2.11983	FALSE	2	1.34696	NA	NA	2	1.34696	NA	NA	NA	NA	NA
s889834fada0b1f41:ec7d51d0817ffdffa	NA	ENSG00000167772	ANGPTL4	Other	RI	141.262	98	0.18081	0.000688555	6	FALSE	FALSE	13	2.11983	FALSE	2	1.34696	NA	NA	2	1.34696	NA	NA	NA	NA	NA
saf30e1aec8761eed:e1c4ac6382cf98eaa	NA	ENSG00000167772	ANGPTL4	Other	RI	141.262	98	0.1039	0.00035833	7	FALSE	FALSE	13	2.11983	FALSE	2	1.34696	NA	NA	2	1.34696	NA	NA	NA	NA	NA
s04abe478d3f5d00e:e51f04b1481d00274	NA	ENSG00000130812	ANGPTL6	Other	protein_coding	1.75891	18	1.75891	1	5	FALSE	FALSE	1	1	TRUE	1	1	s-4960826257360438553:e-2933416111226569781	1	1	1	TRUE	18	100	0	NA
ENST00000376819	ANGPTL7-201	ENSG00000171819	ANGPTL7	Other	protein_coding	16.0092	31	16.0092	1	5	TRUE	TRUE	1	1	TRUE	1	1	ENST00000376819	1	1	1	TRUE	31	100	0	NA
ENST00000252453	ANGPTL8-201	ENSG00000130173	ANGPTL8	Other	protein_coding	28.2365	8	28.2365	1	4	TRUE	TRUE	1	1	TRUE	1	1	ENST00000252453	1	1	1	TRUE	8	100	0	NA
ENST00000314214	ANK1-203	ENSG00000029534	ANK1	Transporters	protein_coding	66.8966	37	54.0767	0.537643	5	FALSE	TRUE	10	4.03109	TRUE	9	3.9528	ENST00000314214	0.538988	9	3.9528	TRUE	26	70.2703	0.388809	I
ENST00000522543	ANK1-212	ENSG00000029534	ANK1	Transporters	protein_coding	66.8966	37	4.51289	0.172733	4	FALSE	TRUE	10	4.03109	TRUE	9	3.9528	ENST00000522543	0.17506	9	3.9528	TRUE	15	40.5405	0.313318	IV
sc22076a630055f95:ec18d83c18d312015	NA	ENSG00000029534	ANK1	Transporters	protein_coding	66.8966	37	0.307506	0.155405	42	FALSE	FALSE	10	4.03109	TRUE	9	3.9528	s1117305732872639431:e-8427869805285871719	0.155405	9	3.9528	TRUE	6	16.2162	0.360128	IV
saa75321fc81d5475:e54fa5462df43c282	NA	ENSG00000029534	ANK1	Transporters	protein_coding	66.8966	37	1.48527	0.0670827	2	FALSE	FALSE	10	4.03109	TRUE	9	3.9528	s38790657469154:e38784037449294	0.0670916	9	3.9528	TRUE	6	16.2162	0.182041	III
s469e6e32810a1a1d:ef21ee4dc3ddaf219	NA	ENSG00000029534	ANK1	Transporters	protein_coding	66.8966	37	1.38679	0.0261198	5	FALSE	FALSE	10	4.03109	FALSE	9	3.9528	s7355476131951584030:e1762044828255291055	0.0261677	9	3.9528	FALSE	3	8.10811	0.0852022	III
s4349ca82878bad82:eb879afa1a4c789a3	NA	ENSG00000029534	ANK1	Transporters	protein_coding	66.8966	37	2.15011	0.0157917	4	FALSE	FALSE	10	4.03109	FALSE	9	3.9528	s3703693532726907450:e7543598464782870610	0.0158509	9	3.9528	FALSE	4	10.8108	0.0251533	III
sa05f4fcffe44270d:ef21ee4dc3ddaf219	NA	ENSG00000029534	ANK1	Transporters	protein_coding	66.8966	37	0.93593	0.00889397	5	FALSE	FALSE	10	4.03109	FALSE	9	3.9528	s3938792336752843307:e1762044828255291055	0.00890854	9	3.9528	FALSE	0	0	0.0181057	III
ENST00000348036	ANK1-206	ENSG00000029534	ANK1	Transporters	protein_coding	66.8966	37	1.13428	0.00867254	3	FALSE	TRUE	10	4.03109	FALSE	9	3.9528	ENST00000348036	0.00871236	9	3.9528	FALSE	0	0	0.0153862	III
s4349ca82878bad82:e4c7b27b1c731d0ba	NA	ENSG00000029534	ANK1	Transporters	RI	66.8966	37	0.363368	0.00385189	4	FALSE	FALSE	10	4.03109	FALSE	9	3.9528	NA	NA	9	3.9528	NA	NA	NA	NA	NA
s6091a0e2a782bf8a:e9bc43d6d528a13fc	NA	ENSG00000029534	ANK1	Transporters	protein_coding	66.8966	37	0.543693	0.00380608	4	FALSE	FALSE	10	4.03109	FALSE	9	3.9528	s3705958761116645827:e7543598462682287263	0.00381471	9	3.9528	FALSE	0	0	0.00872515	III
ENST00000355288	ANK3-202	ENSG00000151150	ANK3	Transporters	protein_coding	9.43847	60	4.24783	0.336408	21	FALSE	TRUE	12	8.66418	TRUE	9	6.33541	ENST00000355288	0.393756	9	6.33541	TRUE	35	62.5	0.345334	I
s78cbec174f29393e:e6677a619f855c1d0	NA	ENSG00000151150	ANK3	Transporters	protein_coding	9.43847	60	1.33523	0.0947209	21	FALSE	FALSE	12	8.66418	TRUE	9	6.33541	s5547749815459600636:e5545829929102679931	0.109414	9	6.33541	TRUE	17	30.3571	0.210147	IV
sda70265cf95c09cd:ed2bb1fc319e3a3b0	NA	ENSG00000151150	ANK3	Transporters	protein_coding	9.43847	60	0.279512	0.0869858	21	FALSE	FALSE	12	8.66418	TRUE	9	6.33541	s8215188072322197752:e-805083985879921072	0.104609	9	6.33541	TRUE	7	12.5	0.284859	IV
s6b80fc85de551f35:e646856303477512f	NA	ENSG00000151150	ANK3	Transporters	NMD	9.43847	60	0.352541	0.0832148	2	FALSE	FALSE	12	8.66418	TRUE	9	6.33541	NA	NA	9	6.33541	NA	NA	NA	NA	NA
sf695f1dbeeb22954:efc21aea0027216c0	NA	ENSG00000151150	ANK3	Transporters	protein_coding	9.43847	60	0.304719	0.0794444	22	FALSE	FALSE	12	8.66418	TRUE	9	6.33541	s5071456192281433763:e778558061172544070	0.118197	9	6.33541	TRUE	8	14.2857	0.313641	IV
ENST00000486349	ANK3-213	ENSG00000151150	ANK3	Transporters	protein_coding	9.43847	60	0.264426	0.0774866	3	FALSE	TRUE	12	8.66418	TRUE	9	6.33541	ENST00000486349	0.103964	9	6.33541	TRUE	7	12.5	0.292639	IV
sb4ee0aaf16baf427:e07c6e4ca6aa1a418	NA	ENSG00000151150	ANK3	Transporters	RI	9.43847	60	0.277072	0.0594444	21	FALSE	FALSE	12	8.66418	TRUE	9	6.33541	NA	NA	9	6.33541	NA	NA	NA	NA	NA
s457425aa5d748abd:e6677a619f855c1d0	NA	ENSG00000151150	ANK3	Transporters	protein_coding	9.43847	60	0.315602	0.0546001	21	FALSE	FALSE	12	8.66418	TRUE	9	6.33541	s-5883817869520198081:e5545829929102679931	0.0592034	9	6.33541	FALSE	6	10.7143	0.200402	IV
s78cbec174f29393e:ec2ac05112b79a74d	NA	ENSG00000151150	ANK3	Transporters	protein_coding	9.43847	60	0.604818	0.0523354	21	FALSE	FALSE	12	8.66418	TRUE	9	6.33541	s5547749815459600636:e-805155486380911121	0.065915	9	6.33541	TRUE	12	21.4286	0.134644	III
se6681c4dc2224c11:e1db4847152d0d0fe	NA	ENSG00000151150	ANK3	Transporters	RI	9.43847	60	0.912302	0.0380325	20	FALSE	FALSE	12	8.66418	FALSE	9	6.33541	NA	NA	9	6.33541	NA	NA	NA	NA	NA
s457425aa5d748abd:ed2bb1fc319e3a3b0	NA	ENSG00000151150	ANK3	Transporters	protein_coding	9.43847	60	0.393817	0.0262156	21	FALSE	FALSE	12	8.66418	FALSE	9	6.33541	s-5883817869520198081:e-805083985879921072	0.031817	9	6.33541	FALSE	7	12.5	0.0870945	III
sa19e6b1de164f567:e76eb37ef86bd7373	NA	ENSG00000151150	ANK3	Transporters	protein_coding	9.43847	60	0.150599	0.0111117	22	FALSE	FALSE	12	8.66418	FALSE	9	6.33541	s-274767235942342847:e-5523532303790680134	0.0131247	9	6.33541	FALSE	3	5.35714	0.048884	III
s58f8b10cc8bc3ca7:e0bb0ba5a53e720a3	NA	ENSG00000166839	ANKDD1A	Other	protein_coding	2.27206	9	2.27206	1	8	FALSE	FALSE	1	1	TRUE	1	1	s2416182749201383330:e-8800807900595152439	1	1	1	TRUE	9	100	0	NA
ENST00000378380	ANKEF1-201	ENSG00000132623	ANKEF1	Other	protein_coding	6.68419	71	5.89328	0.902251	10	FALSE	TRUE	2	1.37728	TRUE	2	1.37728	ENST00000378380;ENST00000378392	1	1	1	TRUE	71	100	0	NA
ENST00000378392	ANKEF1-202	ENSG00000132623	ANKEF1	Other	protein_coding	6.68419	71	0.79091	0.0977493	11	TRUE	TRUE	2	1.37728	FALSE	2	1.37728	ENST00000378380;ENST00000378392	1	1	1	TRUE	71	100	0	NA
ENST00000341657	ANKFY1-201	ENSG00000185722	ANKFY1	Housekeeping	protein_coding	6.56992	80	4.45467	0.610103	25	TRUE	TRUE	7	3.59041	TRUE	5	3.03241	ENST00000341657	0.643405	5	3.03241	TRUE	67	84.8101	0.339188	I
ENST00000574367	ANKFY1-209	ENSG00000185722	ANKFY1	Housekeeping	protein_coding	6.56992	80	0.860612	0.150274	25	FALSE	TRUE	7	3.59041	TRUE	5	3.03241	ENST00000574367	0.154952	5	3.03241	TRUE	29	36.7089	0.256669	IV
sae3d053b2b208e4c:e5098e427a5c4467e	NA	ENSG00000185722	ANKFY1	Housekeeping	protein_coding	6.56992	80	0.52659	0.0912958	25	FALSE	FALSE	7	3.59041	TRUE	5	3.03241	s-1058843126313795593:e-2466391566940022416	0.0940163	5	3.03241	TRUE	17	21.519	0.210765	IV
sa9a902784c4bdb0e:ebde1879d7f06b110	NA	ENSG00000185722	ANKFY1	Housekeeping	protein_coding	6.56992	80	0.297417	0.0546084	3	FALSE	FALSE	7	3.59041	TRUE	5	3.03241	s836810988884963756:e837648734700275356	0.0560487	5	3.03241	FALSE	10	12.6582	0.1625	III
sae3d053b2b208e4c:eb61d156c0e57c879	NA	ENSG00000185722	ANKFY1	Housekeeping	protein_coding	6.56992	80	0.165453	0.0497946	25	FALSE	FALSE	7	3.59041	FALSE	5	3.03241	s-1058843126313795593:e6518889672905630517	0.0515782	5	3.03241	FALSE	8	10.1266	0.177524	III
s545337041f19d785:e8ace44e8d12e4572	NA	ENSG00000185722	ANKFY1	Housekeeping	RI	6.56992	80	0.104628	0.0291907	26	FALSE	FALSE	7	3.59041	FALSE	5	3.03241	NA	NA	5	3.03241	NA	NA	NA	NA	NA
s0f0c26db2895de2e:e050ae7e69df8b701	NA	ENSG00000185722	ANKFY1	Housekeeping	RI	6.56992	80	0.16055	0.014734	24	FALSE	FALSE	7	3.59041	FALSE	5	3.03241	NA	NA	5	3.03241	NA	NA	NA	NA	NA
ENST00000284268	ANKH-201	ENSG00000154122	ANKH	Transporters	protein_coding	23.8126	97	22.8571	0.96991	12	TRUE	TRUE	3	1.16425	TRUE	3	1.16425	ENST00000284268	0.96991	3	1.16425	TRUE	97	100	0.0563863	II
s49582888350425f7:eef8246c5dff66669	NA	ENSG00000154122	ANKH	Transporters	protein_coding	23.8126	97	0.709633	0.0224782	13	FALSE	FALSE	3	1.16425	FALSE	3	1.16425	s5884681895095217199:e3704454867915176895	0.0224782	3	1.16425	FALSE	6	6.18557	0.0491209	III
sfbc482b846d68df1:ee8c90616fac3779c	NA	ENSG00000154122	ANKH	Transporters	protein_coding	23.8126	97	0.245804	0.00761202	12	FALSE	FALSE	3	1.16425	FALSE	3	1.16425	s8469295891376557872:e5443255517461100278	0.00761202	3	1.16425	FALSE	1	1.03093	0.0281814	III
ENST00000394723	ANKHD1-205	ENSG00000131503	ANKHD1	Other	protein_coding	23.8475	116	18.0571	0.75147	11	FALSE	TRUE	11	2.69762	TRUE	10	2.52729	ENST00000394723	0.763337	10	2.52729	TRUE	112	97.3913	0.190363	II
s9214b5783134017d:e5a3e7f2b3cb4e572	NA	ENSG00000131503	ANKHD1	Other	protein_coding	23.8475	116	3.00158	0.0988253	11	FALSE	FALSE	11	2.69762	TRUE	10	2.52729	s4862882450717613424:e-8279597604284838927	0.10016	10	2.52729	TRUE	49	42.6087	0.133656	III
s82f9eb88796a3f1e:e3e000f1e97309578	NA	ENSG00000131503	ANKHD1	Other	protein_coding	23.8475	116	1.15365	0.068667	12	FALSE	FALSE	11	2.69762	TRUE	10	2.52729	s-4611092503517291130:e949543169990093256	0.0697561	10	2.52729	TRUE	25	21.7391	0.147838	III
s14d7ee06593a8a59:e3e000f1e97309578	NA	ENSG00000131503	ANKHD1	Other	protein_coding	23.8475	116	0.318717	0.0181447	12	FALSE	FALSE	11	2.69762	FALSE	10	2.52729	s2619979208697254228:e949543169990093256	0.0185924	10	2.52729	FALSE	7	6.08696	0.0625524	III
s755484140497279a:e5a3e7f2b3cb4e572	NA	ENSG00000131503	ANKHD1	Other	NMD	23.8475	116	0.132949	0.0156325	11	FALSE	FALSE	11	2.69762	FALSE	10	2.52729	NA	NA	10	2.52729	NA	NA	NA	NA	NA
s696dcabdbc1dd879:e5a3e7f2b3cb4e572	NA	ENSG00000131503	ANKHD1	Other	protein_coding	23.8475	116	0.275325	0.0103867	11	FALSE	FALSE	11	2.69762	FALSE	10	2.52729	s-1954911124552185935:e-8279597604284838927	0.010607	10	2.52729	FALSE	2	1.73913	0.0274038	III
ENST00000616482	ANKHD1-221	ENSG00000131503	ANKHD1	Other	protein_coding	23.8475	116	0.268963	0.0103645	10	FALSE	TRUE	11	2.69762	FALSE	10	2.52729	ENST00000616482	0.0104835	10	2.52729	FALSE	2	1.73913	0.0372353	III
ENST00000394722	ANKHD1-204	ENSG00000131503	ANKHD1	Other	protein_coding	23.8475	116	0.196162	0.00809271	11	FALSE	TRUE	11	2.69762	FALSE	10	2.52729	ENST00000394722	0.00817135	10	2.52729	FALSE	3	2.6087	0.0279178	III
ENST00000360839	ANKHD1-203	ENSG00000131503	ANKHD1	Other	protein_coding	23.8475	116	0.147263	0.00757275	34	TRUE	TRUE	11	2.69762	FALSE	10	2.52729	ENST00000360839	0.00764769	10	2.52729	FALSE	2	1.73913	0.0483863	III
sd5d27b1a8b158c8b:ed24b49582f524e29	NA	ENSG00000131503	ANKHD1	Other	protein_coding	23.8475	116	0.133178	0.00605576	34	FALSE	FALSE	11	2.69762	FALSE	10	2.52729	s9193448609635579129:e6339603711749069768	0.00640086	10	2.52729	FALSE	4	3.47826	0.0288246	III
s5e81df0d174361d9:ea3441b03e25d6603	NA	ENSG00000131503	ANKHD1	Other	protein_coding	23.8475	116	0.162611	0.00478768	35	FALSE	FALSE	11	2.69762	FALSE	10	2.52729	s8003732248810349631:e-4093218797956534635	0.00484339	10	2.52729	FALSE	2	1.73913	0.0185649	III
ENST00000265742	ANKIB1-201	ENSG00000001629	ANKIB1	Enzymes	protein_coding	7.82056	92	3.77049	0.513818	20	TRUE	TRUE	11	5.41411	TRUE	11	5.41411	ENST00000265742;s-7486262440949576687:e2284575953477338690;s2553516509208797224:e2284575953477338690;s-7486262440949576687:e1348648318764933068;s2553516509208797224:e1348648318764933068	0.660731	6	3.01105	TRUE	80	86.9565	0.337022	I
s1c8fa63eb8ae0274:eedd4715c37855fa4	NA	ENSG00000001629	ANKIB1	Enzymes	protein_coding	7.82056	92	0.962889	0.15939	18	FALSE	FALSE	11	5.41411	TRUE	11	5.41411	s-1880056134097571831:e2715071139196688764	0.15939	6	3.01105	TRUE	27	29.3478	0.277285	IV
s570f5202e26ca810:e271ad3d83ca46728	NA	ENSG00000001629	ANKIB1	Enzymes	protein_coding	7.82056	92	0.534312	0.0661494	20	FALSE	FALSE	11	5.41411	TRUE	11	5.41411	s8542039165776659163:e7519855698773899275;s7927002560803952123:e2284575953477338690	0.0846742	6	3.01105	TRUE	21	22.8261	0.163501	III
s09ce9e55415c230e:ed5a1901830004ce1	NA	ENSG00000001629	ANKIB1	Enzymes	protein_coding	7.82056	92	0.507971	0.0535091	21	FALSE	FALSE	11	5.41411	TRUE	11	5.41411	ENST00000265742;s-7486262440949576687:e2284575953477338690;s2553516509208797224:e2284575953477338690;s-7486262440949576687:e1348648318764933068;s2553516509208797224:e1348648318764933068	0.660731	6	3.01105	TRUE	80	86.9565	0.337022	I
s09ce9e55415c230e:e0bd064bc2125f9d4	NA	ENSG00000001629	ANKIB1	Enzymes	protein_coding	7.82056	92	0.757583	0.0476821	21	FALSE	FALSE	11	5.41411	TRUE	11	5.41411	ENST00000265742;s-7486262440949576687:e2284575953477338690;s2553516509208797224:e2284575953477338690;s-7486262440949576687:e1348648318764933068;s2553516509208797224:e1348648318764933068	0.660731	6	3.01105	TRUE	80	86.9565	0.337022	I
s11271f24ff56b9f4:eea9be2401b122c4e	NA	ENSG00000001629	ANKIB1	Enzymes	protein_coding	7.82056	92	0.195467	0.0368369	20	FALSE	FALSE	11	5.41411	FALSE	11	5.41411	s-7679909172619327451:e-6130263300706836022	0.0368369	6	3.01105	FALSE	7	7.6087	0.134996	III
s88f239c0b0d39f78:e913c381a13fd4560	NA	ENSG00000001629	ANKIB1	Enzymes	protein_coding	7.82056	92	0.1287	0.0350077	10	FALSE	FALSE	11	5.41411	FALSE	11	5.41411	s-916681955345376964:e7733680710192721572	0.0350077	6	3.01105	FALSE	5	5.43478	0.143042	III
sac19424aa533c1ea:e0bd064bc2125f9d4	NA	ENSG00000001629	ANKIB1	Enzymes	protein_coding	7.82056	92	0.328569	0.0266365	21	FALSE	FALSE	11	5.41411	FALSE	11	5.41411	ENST00000265742;s-7486262440949576687:e2284575953477338690;s2553516509208797224:e2284575953477338690;s-7486262440949576687:e1348648318764933068;s2553516509208797224:e1348648318764933068	0.660731	6	3.01105	TRUE	80	86.9565	0.337022	I
s9334d243beec4003:eedd4715c37855fa4	NA	ENSG00000001629	ANKIB1	Enzymes	protein_coding	7.82056	92	0.14606	0.0233603	18	FALSE	FALSE	11	5.41411	FALSE	11	5.41411	s349645041665468427:e2715071139196688764	0.0233603	6	3.01105	FALSE	2	2.17391	0.110222	III
sac19424aa533c1ea:ed5a1901830004ce1	NA	ENSG00000001629	ANKIB1	Enzymes	protein_coding	7.82056	92	0.257945	0.0190857	21	FALSE	FALSE	11	5.41411	FALSE	11	5.41411	ENST00000265742;s-7486262440949576687:e2284575953477338690;s2553516509208797224:e2284575953477338690;s-7486262440949576687:e1348648318764933068;s2553516509208797224:e1348648318764933068	0.660731	6	3.01105	TRUE	80	86.9565	0.337022	I
s678742a122878b5c:e0bd064bc2125f9d4	NA	ENSG00000001629	ANKIB1	Enzymes	protein_coding	7.82056	92	0.230574	0.0185248	21	FALSE	FALSE	11	5.41411	FALSE	11	5.41411	s8542039165776659163:e7519855698773899275;s7927002560803952123:e2284575953477338690	0.0846742	6	3.01105	TRUE	21	22.8261	0.163501	III
ENST00000404085	ANKLE1-202	ENSG00000160117	ANKLE1	Other	protein_coding	15.1651	41	8.55392	0.560619	9	TRUE	TRUE	11	4.73039	TRUE	5	2.77372	ENST00000404085	0.669526	5	2.77372	TRUE	35	89.7436	0.284712	I
ENST00000594072	ANKLE1-204	ENSG00000160117	ANKLE1	Other	protein_coding	15.1651	41	1.71837	0.129015	9	FALSE	TRUE	11	4.73039	TRUE	5	2.77372	ENST00000594072	0.160572	5	2.77372	TRUE	18	46.1538	0.225956	IV
s972d3f7a79d9815c:e8ae63cef4748b629	NA	ENSG00000160117	ANKLE1	Other	protein_coding	15.1651	41	0.969647	0.08847	9	FALSE	FALSE	11	4.73039	TRUE	5	2.77372	s-5030894753043659295:e3462278050377560254	0.0993124	5	2.77372	TRUE	8	20.5128	0.222001	IV
ENST00000404261	ANKLE1-203	ENSG00000160117	ANKLE1	Other	NMD	15.1651	41	0.393139	0.0549114	8	FALSE	TRUE	11	4.73039	TRUE	5	2.77372	NA	NA	5	2.77372	NA	NA	NA	NA	NA
s43a97617cd72c735:e1c023f3e921b7158	NA	ENSG00000160117	ANKLE1	Other	RI	15.1651	41	0.44172	0.0477548	8	FALSE	FALSE	11	4.73039	TRUE	5	2.77372	NA	NA	5	2.77372	NA	NA	NA	NA	NA
s4feec1180a0a182e:e63956d2552d1417e	NA	ENSG00000160117	ANKLE1	Other	protein_coding	15.1651	41	0.854745	0.0383302	9	FALSE	FALSE	11	4.73039	FALSE	5	2.77372	s4689570767848693074:e2082307146214917317	0.0512868	5	2.77372	FALSE	8	20.5128	0.0884837	III
s5ec94c19585aa3c0:e7f6565abd5b10f6c	NA	ENSG00000160117	ANKLE1	Other	RI	15.1651	41	0.413524	0.0265261	8	FALSE	FALSE	11	4.73039	FALSE	5	2.77372	NA	NA	5	2.77372	NA	NA	NA	NA	NA
s6b458e66875799af:ea1c56195a9e827e0	NA	ENSG00000160117	ANKLE1	Other	RI	15.1651	41	0.877136	0.0254142	8	FALSE	FALSE	11	4.73039	FALSE	5	2.77372	NA	NA	5	2.77372	NA	NA	NA	NA	NA
s4d8268570f48731a:e8ae63cef4748b629	NA	ENSG00000160117	ANKLE1	Other	protein_coding	15.1651	41	0.315994	0.0142597	9	FALSE	FALSE	11	4.73039	FALSE	5	2.77372	s-2791957131573942310:e3462278050377560254	0.019303	5	2.77372	FALSE	1	2.5641	0.0604877	III
sb856db85a47dd2f6:e0879a869c828dbc6	NA	ENSG00000160117	ANKLE1	Other	RI	15.1651	41	0.316334	0.0103317	7	FALSE	FALSE	11	4.73039	FALSE	5	2.77372	NA	NA	5	2.77372	NA	NA	NA	NA	NA
s66333a889c2a1e2d:ea948518852a6da93	NA	ENSG00000160117	ANKLE1	Other	RI	15.1651	41	0.310615	0.00436827	8	FALSE	FALSE	11	4.73039	FALSE	5	2.77372	NA	NA	5	2.77372	NA	NA	NA	NA	NA
ENST00000357997	ANKLE2-201	ENSG00000176915	ANKLE2	Housekeeping	protein_coding	75.9081	121	50.7029	0.569684	13	TRUE	TRUE	33	5.00522	TRUE	14	3.43804	ENST00000357997;s1248223082895984893:e-4013381180078033720	0.658081	10	2.87811	TRUE	110	90.9091	0.273459	I
ENST00000542282	ANKLE2-208	ENSG00000176915	ANKLE2	Housekeeping	protein_coding	75.9081	121	5.23926	0.192859	3	FALSE	TRUE	33	5.00522	TRUE	14	3.43804	ENST00000542282;s-6464658823137834452:e-6527152196741079706	0.206312	10	2.87811	TRUE	63	52.0661	0.266403	I
s42630ae6704eb693:ef003649918a1b177	NA	ENSG00000176915	ANKLE2	Housekeeping	protein_coding	75.9081	121	1.59667	0.0465	9	FALSE	FALSE	33	5.00522	TRUE	14	3.43804	s4332525626523454225:e-5680468750987315420	0.0486163	10	2.87811	FALSE	24	19.8347	0.0790026	III
s8833f1a872473438:e0b48628e5dee7437	NA	ENSG00000176915	ANKLE2	Housekeeping	protein_coding	75.9081	121	4.32112	0.0399279	14	FALSE	FALSE	33	5.00522	TRUE	14	3.43804	s-4495078228883149362:e4619814431878940506;s-3186267521428288328:e7135900605047815801;s-4495078228883149362:e4619814431904815693	0.0550609	10	2.87811	TRUE	39	32.2314	0.0569667	III
s3b7297328d1fba06:e739b92b636851979	NA	ENSG00000176915	ANKLE2	Housekeeping	protein_coding	75.9081	121	2.19284	0.0270966	14	FALSE	FALSE	33	5.00522	TRUE	14	3.43804	ENST00000357997;s1248223082895984893:e-4013381180078033720	0.658081	10	2.87811	TRUE	110	90.9091	0.273459	I
sec71d59134566bb0:e602f5f40162967ec	NA	ENSG00000176915	ANKLE2	Housekeeping	RI	75.9081	121	2.84887	0.0264195	12	FALSE	FALSE	33	5.00522	FALSE	14	3.43804	NA	NA	10	2.87811	NA	NA	NA	NA	NA
sb5b8c6ca144a9687:e8ebda19c3871bc26	NA	ENSG00000176915	ANKLE2	Housekeeping	protein_coding	75.9081	121	1.1178	0.0181135	12	FALSE	FALSE	33	5.00522	FALSE	14	3.43804	s-4909738570707737393:e2096300430450796769	0.0195941	10	2.87811	FALSE	4	3.30579	0.047044	III
s8c8af5c2192f91c3:e0137278ced5196a6	NA	ENSG00000176915	ANKLE2	Housekeeping	NMD	75.9081	121	1.3376	0.0133969	13	FALSE	FALSE	33	5.00522	FALSE	14	3.43804	NA	NA	10	2.87811	NA	NA	NA	NA	NA
s8833f1a872473438:e7142f697dbddeb2b	NA	ENSG00000176915	ANKLE2	Housekeeping	protein_coding	75.9081	121	0.874562	0.00823149	14	FALSE	FALSE	33	5.00522	FALSE	14	3.43804	s-4495078228883149362:e4619814431878940506;s-3186267521428288328:e7135900605047815801;s-4495078228883149362:e4619814431904815693	0.0550609	10	2.87811	TRUE	39	32.2314	0.0569667	III
sd6864486ee6caee9:e3455bd42917e2ee5	NA	ENSG00000176915	ANKLE2	Housekeeping	NMD	75.9081	121	0.778853	0.00665226	14	FALSE	FALSE	33	5.00522	FALSE	14	3.43804	NA	NA	10	2.87811	NA	NA	NA	NA	NA
scaef4870af469300:ef921ab02f4bbac31	NA	ENSG00000176915	ANKLE2	Housekeeping	RI	75.9081	121	0.427555	0.0054664	13	FALSE	FALSE	33	5.00522	FALSE	14	3.43804	NA	NA	10	2.87811	NA	NA	NA	NA	NA
s5c3693b31bf8fe8b:e0a4428cc4541b882	NA	ENSG00000176915	ANKLE2	Housekeeping	RI	75.9081	121	0.216622	0.00478094	4	FALSE	FALSE	33	5.00522	FALSE	14	3.43804	NA	NA	10	2.87811	NA	NA	NA	NA	NA
s0ae400bfaa009846:e489c5c515d493135	NA	ENSG00000176915	ANKLE2	Housekeeping	protein_coding	75.9081	121	0.524975	0.00453131	14	FALSE	FALSE	33	5.00522	FALSE	14	3.43804	s1400618964317139765:e-3161144395186947326	0.00512532	10	2.87811	FALSE	0	0	0.00998572	III
se10731c9f9665d14:ed8a51e271be14cbf	NA	ENSG00000176915	ANKLE2	Housekeeping	protein_coding	75.9081	121	0.201668	0.00407869	4	FALSE	FALSE	33	5.00522	FALSE	14	3.43804	ENST00000542282;s-6464658823137834452:e-6527152196741079706	0.206312	10	2.87811	TRUE	63	52.0661	0.266403	I
s8c8af5c2192f91c3:e1383d65a5ca33b66	NA	ENSG00000176915	ANKLE2	Housekeeping	NMD	75.9081	121	0.118312	0.00304148	13	FALSE	FALSE	33	5.00522	FALSE	14	3.43804	NA	NA	10	2.87811	NA	NA	NA	NA	NA
sd0eb9fef00c46fad:e9a622e381fddeb8e	NA	ENSG00000176915	ANKLE2	Housekeeping	RI	75.9081	121	0.210371	0.0025241	11	FALSE	FALSE	33	5.00522	FALSE	14	3.43804	NA	NA	10	2.87811	NA	NA	NA	NA	NA
s8c8af5c2192f91c3:ef27aae363ed79656	NA	ENSG00000176915	ANKLE2	Housekeeping	NMD	75.9081	121	0.221901	0.00232325	13	FALSE	FALSE	33	5.00522	FALSE	14	3.43804	NA	NA	10	2.87811	NA	NA	NA	NA	NA
se9d007506ac43ff4:e99c252865fd213ae	NA	ENSG00000176915	ANKLE2	Housekeeping	RI	75.9081	121	0.361703	0.00229521	13	FALSE	FALSE	33	5.00522	FALSE	14	3.43804	NA	NA	10	2.87811	NA	NA	NA	NA	NA
sd6864486ee6caee9:e239b72f4f7628dcb	NA	ENSG00000176915	ANKLE2	Housekeeping	NMD	75.9081	121	0.247793	0.00220577	14	FALSE	FALSE	33	5.00522	FALSE	14	3.43804	NA	NA	10	2.87811	NA	NA	NA	NA	NA
s8c8af5c2192f91c3:edab15fa0e1d6776a	NA	ENSG00000176915	ANKLE2	Housekeeping	NMD	75.9081	121	0.160034	0.00219477	13	FALSE	FALSE	33	5.00522	FALSE	14	3.43804	NA	NA	10	2.87811	NA	NA	NA	NA	NA
s8c8af5c2192f91c3:e348a4191b2c3be2c	NA	ENSG00000176915	ANKLE2	Housekeeping	protein_coding	75.9081	121	0.179014	0.0020834	13	FALSE	FALSE	33	5.00522	FALSE	14	3.43804	s-8633861568522908253:e-3455098325649422113	0.00221972	10	2.87811	FALSE	0	0	0.00938583	III
s8833f1a872473438:e9d85a8142a9e04a2	NA	ENSG00000176915	ANKLE2	Housekeeping	NMD	75.9081	121	0.245758	0.00197998	14	FALSE	FALSE	33	5.00522	FALSE	14	3.43804	NA	NA	10	2.87811	NA	NA	NA	NA	NA
sbc98779436b4e400:e01bf8e7bc51db4cc	NA	ENSG00000176915	ANKLE2	Housekeeping	protein_coding	75.9081	121	0.19513	0.0018469	12	FALSE	FALSE	33	5.00522	FALSE	14	3.43804	s-819314909637983751:e-7028940103606175940	0.00209748	10	2.87811	FALSE	0	0	0.00665683	III
sb5b8c6ca144a9687:e14688be4ef779187	NA	ENSG00000176915	ANKLE2	Housekeeping	NMD	75.9081	121	0.154604	0.00184188	12	FALSE	FALSE	33	5.00522	FALSE	14	3.43804	NA	NA	10	2.87811	NA	NA	NA	NA	NA
sf92168a2399f6bf6:ea131992a143295de	NA	ENSG00000176915	ANKLE2	Housekeeping	NMD	75.9081	121	0.209137	0.00155937	15	FALSE	FALSE	33	5.00522	FALSE	14	3.43804	NA	NA	10	2.87811	NA	NA	NA	NA	NA
scec4bbcacf56780c:e4ae755b774faeb30	NA	ENSG00000176915	ANKLE2	Housekeeping	protein_coding	75.9081	121	0.219562	0.00132811	15	FALSE	FALSE	33	5.00522	FALSE	14	3.43804	s-4495078228883149362:e4619814431878940506;s-3186267521428288328:e7135900605047815801;s-4495078228883149362:e4619814431904815693	0.0550609	10	2.87811	TRUE	39	32.2314	0.0569667	III
s56734de183f66754:efd7f8bc4db3932ed	NA	ENSG00000176915	ANKLE2	Housekeeping	protein_coding	75.9081	121	0.157766	0.00130112	13	FALSE	FALSE	33	5.00522	FALSE	14	3.43804	s-6262228670895134558:e-316678648691826488	0.00151547	10	2.87811	FALSE	1	0.826446	0.00659794	III
s128de7f6ddddc233:e739b92b636851979	NA	ENSG00000176915	ANKLE2	Housekeeping	protein_coding	75.9081	121	0.157255	0.00126215	14	FALSE	FALSE	33	5.00522	FALSE	14	3.43804	s-6643870513853942362:e-4013381180078033720	0.00137742	10	2.87811	FALSE	0	0	0.00544928	III
s16238ff879c94c26:eec31a61fb98abc39	NA	ENSG00000176915	ANKLE2	Housekeeping	RI	75.9081	121	0.20452	0.00108971	13	FALSE	FALSE	33	5.00522	FALSE	14	3.43804	NA	NA	10	2.87811	NA	NA	NA	NA	NA
s8c8af5c2192f91c3:e7de477298178fcfe	NA	ENSG00000176915	ANKLE2	Housekeeping	NMD	75.9081	121	0.116622	0.00106548	13	FALSE	FALSE	33	5.00522	FALSE	14	3.43804	NA	NA	10	2.87811	NA	NA	NA	NA	NA
s0ae400bfaa009846:e6f05d8e094ab4040	NA	ENSG00000176915	ANKLE2	Housekeeping	NMD	75.9081	121	0.169434	0.000936908	14	FALSE	FALSE	33	5.00522	FALSE	14	3.43804	NA	NA	10	2.87811	NA	NA	NA	NA	NA
sa03254103455064c:e685d278a11cc8abf	NA	ENSG00000176915	ANKLE2	Housekeeping	RI	75.9081	121	0.118297	0.000925983	13	FALSE	FALSE	33	5.00522	FALSE	14	3.43804	NA	NA	10	2.87811	NA	NA	NA	NA	NA
s3b7297328d1fba06:ec1c3b9e1708f1fd2	NA	ENSG00000176915	ANKLE2	Housekeeping	NMD	75.9081	121	0.0795921	0.000455857	14	FALSE	FALSE	33	5.00522	FALSE	14	3.43804	NA	NA	10	2.87811	NA	NA	NA	NA	NA
ENST00000405002	ANKMY1-207	ENSG00000144504	ANKMY1	Other	protein_coding	5.43849	96	3.03291	0.511761	5	FALSE	TRUE	12	5.70249	TRUE	1	1	ENST00000405002	1	1	1	TRUE	76	100	0	NA
s15be1ec32f10d8fc:e37b57ee804839c3e	NA	ENSG00000144504	ANKMY1	Other	RI	5.43849	96	0.690826	0.126738	3	FALSE	FALSE	12	5.70249	TRUE	1	1	NA	NA	1	1	NA	NA	NA	NA	NA
s1a949ca384ce78b9:ef51fbacedba6c2d0	NA	ENSG00000144504	ANKMY1	Other	RI	5.43849	96	0.371285	0.0901691	6	FALSE	FALSE	12	5.70249	TRUE	1	1	NA	NA	1	1	NA	NA	NA	NA	NA
scc8a3aa0f8efe03a:e271066485825b479	NA	ENSG00000144504	ANKMY1	Other	RI	5.43849	96	0.20181	0.060434	7	FALSE	FALSE	12	5.70249	TRUE	1	1	NA	NA	1	1	NA	NA	NA	NA	NA
se800874f7509d0f6:e37e25af5e5572e58	NA	ENSG00000144504	ANKMY1	Other	RI	5.43849	96	0.267647	0.0551556	13	FALSE	FALSE	12	5.70249	TRUE	1	1	NA	NA	1	1	NA	NA	NA	NA	NA
sa7ed2eccd94dd7f0:e4959a89b0e936e0b	NA	ENSG00000144504	ANKMY1	Other	RI	5.43849	96	0.131041	0.0271439	11	FALSE	FALSE	12	5.70249	TRUE	1	1	NA	NA	1	1	NA	NA	NA	NA	NA
sd012e2e4f327312c:ed0ac6fbe82a2ef97	NA	ENSG00000144504	ANKMY1	Other	RI	5.43849	96	0.152708	0.026667	14	FALSE	FALSE	12	5.70249	FALSE	1	1	NA	NA	1	1	NA	NA	NA	NA	NA
s9de895cdf93693f3:e069f3707ab977e98	NA	ENSG00000144504	ANKMY1	Other	RI	5.43849	96	0.122856	0.0256405	12	FALSE	FALSE	12	5.70249	FALSE	1	1	NA	NA	1	1	NA	NA	NA	NA	NA
sc93f69f1602705f6:e9d971957a3a19492	NA	ENSG00000144504	ANKMY1	Other	RI	5.43849	96	0.166055	0.020554	12	FALSE	FALSE	12	5.70249	FALSE	1	1	NA	NA	1	1	NA	NA	NA	NA	NA
s10c3d8cc3cf25cdf:edbe79c44fdd0cd29	NA	ENSG00000144504	ANKMY1	Other	RI	5.43849	96	0.0841846	0.0204595	14	FALSE	FALSE	12	5.70249	FALSE	1	1	NA	NA	1	1	NA	NA	NA	NA	NA
s340c65033033d04a:ed53f5f3328d9e419	NA	ENSG00000144504	ANKMY1	Other	RI	5.43849	96	0.116314	0.0203632	11	FALSE	FALSE	12	5.70249	FALSE	1	1	NA	NA	1	1	NA	NA	NA	NA	NA
s6c1c3aefd0d97407:e5d7b043c6b21d26c	NA	ENSG00000144504	ANKMY1	Other	RI	5.43849	96	0.100851	0.0149143	10	FALSE	FALSE	12	5.70249	FALSE	1	1	NA	NA	1	1	NA	NA	NA	NA	NA
ENST00000306999	ANKMY2-201	ENSG00000106524	ANKMY2	Other	protein_coding	50.3348	117	45.3779	0.889492	10	TRUE	TRUE	12	1.76483	TRUE	10	1.59298	ENST00000306999	0.908658	7	1.54243	TRUE	117	100	0.0842502	II
s90c48ad6b19165da:e03732323d40799a1	NA	ENSG00000106524	ANKMY2	Other	protein_coding	50.3348	117	1.90145	0.0386643	10	FALSE	FALSE	12	1.76483	TRUE	10	1.59298	s-2356687348167595733:e-7124928380486286881;s-3580098505160135439:e-6107514015179006664;s4209952600211987471:e9037076321206384854	0.043262	7	1.54243	TRUE	21	17.9487	0.0620222	III
s0b51dbfd1b930eeb:e571a669c13e53e01	NA	ENSG00000106524	ANKMY2	Other	RI	50.3348	117	0.702055	0.0164362	9	FALSE	FALSE	12	1.76483	FALSE	10	1.59298	NA	NA	7	1.54243	NA	NA	NA	NA	NA
s2fa82883945b432e:efccee69afebe823e	NA	ENSG00000106524	ANKMY2	Other	protein_coding	50.3348	117	0.456342	0.0134914	11	FALSE	FALSE	12	1.76483	FALSE	10	1.59298	s4164075893629483031:e-585618960028058740;s-2356687348167595733:e9037078939677559569	0.0231642	7	1.54243	FALSE	7	5.98291	0.0452773	III
s90c48ad6b19165da:ea11fc7d04d9b731b	NA	ENSG00000106524	ANKMY2	Other	protein_coding	50.3348	117	0.342867	0.00934545	10	FALSE	FALSE	12	1.76483	FALSE	10	1.59298	s4164075893629483031:e-585618960028058740;s-2356687348167595733:e9037078939677559569	0.0231642	7	1.54243	FALSE	7	5.98291	0.0452773	III
s90c48ad6b19165da:eedfabf11d183fe63	NA	ENSG00000106524	ANKMY2	Other	protein_coding	50.3348	117	0.422216	0.00927458	10	FALSE	FALSE	12	1.76483	FALSE	10	1.59298	s-2356687348167595733:e4751923535594619125	0.00944367	7	1.54243	FALSE	1	0.854701	0.0226318	III
sf79b3f59448c46dd:ee66f6662019911a8	NA	ENSG00000106524	ANKMY2	Other	protein_coding	50.3348	117	0.422842	0.00888818	9	FALSE	FALSE	12	1.76483	FALSE	10	1.59298	s-8133088620218866647:e5207707131493039621	0.00901047	7	1.54243	FALSE	2	1.7094	0.0338468	III
s90c48ad6b19165da:e1fe3aab96eded5ef	NA	ENSG00000106524	ANKMY2	Other	protein_coding	50.3348	117	0.162662	0.00415999	10	FALSE	FALSE	12	1.76483	FALSE	10	1.59298	s-2356687348167595733:e-2843303176969325813	0.00417474	7	1.54243	FALSE	1	0.854701	0.0312139	III
ENST00000447802	ANKMY2-203	ENSG00000106524	ANKMY2	Other	NMD	50.3348	117	0.209931	0.00397466	11	FALSE	TRUE	12	1.76483	FALSE	10	1.59298	NA	NA	7	1.54243	NA	NA	NA	NA	NA
seebeac0f03e987a1:eec4163c879b816bf	NA	ENSG00000106524	ANKMY2	Other	protein_coding	50.3348	117	0.111184	0.00225922	11	FALSE	FALSE	12	1.76483	FALSE	10	1.59298	s-2356687348167595733:e-7124928380486286881;s-3580098505160135439:e-6107514015179006664;s4209952600211987471:e9037076321206384854	0.043262	7	1.54243	TRUE	21	17.9487	0.0620222	III
s507afdd76adfbd59:e5064626077bd337f	NA	ENSG00000106524	ANKMY2	Other	protein_coding	50.3348	117	0.109604	0.00223338	11	FALSE	FALSE	12	1.76483	FALSE	10	1.59298	s-4004755619553729593:e-2023331574458164539	0.00228694	7	1.54243	FALSE	0	0	0.00876301	III
s176eb14bba6806b1:e557203c03d80bcb3	NA	ENSG00000106524	ANKMY2	Other	protein_coding	50.3348	117	0.115792	0.00178073	10	FALSE	FALSE	12	1.76483	FALSE	10	1.59298	s-2356687348167595733:e-7124928380486286881;s-3580098505160135439:e-6107514015179006664;s4209952600211987471:e9037076321206384854	0.043262	7	1.54243	TRUE	21	17.9487	0.0620222	III
ENST00000296785	ANKRA2-201	ENSG00000164331	ANKRA2	Other	protein_coding	16.7867	123	14.1157	0.854142	9	TRUE	TRUE	9	1.96473	TRUE	5	1.58263	ENST00000296785	0.892984	5	1.58263	TRUE	123	100	0.116359	II
sd50402d2c1cac4bf:e60a911a9e6424a70	NA	ENSG00000164331	ANKRA2	Other	protein_coding	16.7867	123	1.17134	0.0602544	9	FALSE	FALSE	9	1.96473	TRUE	5	1.58263	s8623357980903032785:e-877144638770238811	0.0623135	5	1.58263	TRUE	25	20.3252	0.0951889	III
sae353002934db5ab:ef4c4e1185e0dca81	NA	ENSG00000164331	ANKRA2	Other	protein_coding	16.7867	123	0.269699	0.0204519	9	FALSE	FALSE	9	1.96473	FALSE	5	1.58263	s8623472201626444454:e1401332518122674173	0.0208279	5	1.58263	FALSE	7	5.69106	0.0541539	III
s1a9e67463390da82:e60a911a9e6424a70	NA	ENSG00000164331	ANKRA2	Other	protein_coding	16.7867	123	0.36643	0.015112	9	FALSE	FALSE	9	1.96473	FALSE	5	1.58263	s8624985234390496843:e-877144638770238811	0.0158318	5	1.58263	FALSE	6	4.87805	0.0445316	III
sae7cf31237968d91:ea8a65468ed977f34	NA	ENSG00000164331	ANKRA2	Other	RI	16.7867	123	0.295764	0.0148406	8	FALSE	FALSE	9	1.96473	FALSE	5	1.58263	NA	NA	5	1.58263	NA	NA	NA	NA	NA
sae7cf31237968d91:e3c45740bbbebed4d	NA	ENSG00000164331	ANKRA2	Other	NMD	16.7867	123	0.158326	0.0115906	8	FALSE	FALSE	9	1.96473	FALSE	5	1.58263	NA	NA	5	1.58263	NA	NA	NA	NA	NA
s2a3b8e02c3a8af91:e5cdde6e7bdeafc2f	NA	ENSG00000164331	ANKRA2	Other	NMD	16.7867	123	0.146573	0.00808079	10	FALSE	FALSE	9	1.96473	FALSE	5	1.58263	NA	NA	5	1.58263	NA	NA	NA	NA	NA
scf5ef00760d08794:eb21809cc98eb3d7a	NA	ENSG00000164331	ANKRA2	Other	protein_coding	16.7867	123	0.12431	0.00788487	8	FALSE	FALSE	9	1.96473	FALSE	5	1.58263	s2597222149546324033:e8286965845716557065	0.00804294	5	1.58263	FALSE	4	3.25203	0.0357682	III
s32fd833f22ecf261:ea8a65468ed977f34	NA	ENSG00000164331	ANKRA2	Other	RI	16.7867	123	0.138583	0.0076425	8	FALSE	FALSE	9	1.96473	FALSE	5	1.58263	NA	NA	5	1.58263	NA	NA	NA	NA	NA
ENST00000371697	ANKRD1-201	ENSG00000148677	ANKRD1	Other	protein_coding	42.9437	49	37.9268	0.880796	9	TRUE	TRUE	8	1.75776	TRUE	3	1.2097	ENST00000371697;s4692089562171443828:e-3118622456128118677	0.963485	2	1.16965	TRUE	48	100	0.0550775	II
sa3c241c0feac51dd:e0fbf7b221c852f7e	NA	ENSG00000148677	ANKRD1	Other	protein_coding	42.9437	49	1.30147	0.0333967	9	FALSE	FALSE	8	1.75776	TRUE	3	1.2097	s1770283219032995881:e-2980461283883514771	0.0365148	2	1.16965	FALSE	3	6.25	0.0550775	III
s87f24909b6922ca9:e0c0dafbe8c2acbdf	NA	ENSG00000148677	ANKRD1	Other	NMD	42.9437	49	0.488949	0.0304874	10	FALSE	FALSE	8	1.75776	FALSE	3	1.2097	NA	NA	2	1.16965	NA	NA	NA	NA	NA
se79c7cf21eff8f9d:ef7eef47a1c224fb8	NA	ENSG00000148677	ANKRD1	Other	NMD	42.9437	49	1.31942	0.0299636	10	FALSE	FALSE	8	1.75776	FALSE	3	1.2097	NA	NA	2	1.16965	NA	NA	NA	NA	NA
s45833567dcbef4e2:e98b91f063459b22f	NA	ENSG00000148677	ANKRD1	Other	NMD	42.9437	49	0.545108	0.00886757	10	FALSE	FALSE	8	1.75776	FALSE	3	1.2097	NA	NA	2	1.16965	NA	NA	NA	NA	NA
sba970db8bd90a76f:ef7eef47a1c224fb8	NA	ENSG00000148677	ANKRD1	Other	NMD	42.9437	49	0.570187	0.00744417	10	FALSE	FALSE	8	1.75776	FALSE	3	1.2097	NA	NA	2	1.16965	NA	NA	NA	NA	NA
sb3411c44c7014426:e340a72fe13765f16	NA	ENSG00000148677	ANKRD1	Other	protein_coding	42.9437	49	0.344518	0.00475885	10	FALSE	FALSE	8	1.75776	FALSE	3	1.2097	ENST00000371697;s4692089562171443828:e-3118622456128118677	0.963485	2	1.16965	TRUE	48	100	0.0550775	II
s265868d8c38f00d2:e09c6f509ad6ab863	NA	ENSG00000148677	ANKRD1	Other	NMD	42.9437	49	0.447208	0.00428543	10	FALSE	FALSE	8	1.75776	FALSE	3	1.2097	NA	NA	2	1.16965	NA	NA	NA	NA	NA
ENST00000267339	ANKRD10-201	ENSG00000088448	ANKRD10	Housekeeping	protein_coding	68.6228	124	40.0105	0.50538	6	TRUE	TRUE	45	9.36262	TRUE	27	4.74034	ENST00000267339	0.643399	14	3.86597	TRUE	120	97.561	0.214141	I
s2fed2384ac4ec3fa:eb4adf020a30a2546	NA	ENSG00000088448	ANKRD10	Housekeeping	protein_coding	68.6228	124	4.019	0.0681977	4	FALSE	FALSE	45	9.36262	TRUE	27	4.74034	s-2637347469913908834:e1755912255130642776	0.0850513	14	3.86597	TRUE	45	36.5854	0.113461	III
ENST00000310847	ANKRD10-202	ENSG00000088448	ANKRD10	Housekeeping	protein_coding	68.6228	124	2.4937	0.0502476	5	FALSE	TRUE	45	9.36262	TRUE	27	4.74034	ENST00000310847	0.0676892	14	3.86597	TRUE	44	35.7724	0.0993169	III
s5c33a29e86918f50:e4342159f98d67670	NA	ENSG00000088448	ANKRD10	Housekeeping	NMD	68.6228	124	2.10657	0.0476301	5	FALSE	FALSE	45	9.36262	TRUE	27	4.74034	NA	NA	14	3.86597	NA	NA	NA	NA	NA
s3ac5839b6d087daa:e70d31abaddc96f2c	NA	ENSG00000088448	ANKRD10	Housekeeping	NMD	68.6228	124	2.47035	0.0437274	5	FALSE	FALSE	45	9.36262	TRUE	27	4.74034	NA	NA	14	3.86597	NA	NA	NA	NA	NA
s04322d224ea369c0:e62f21be0fdd22d5d	NA	ENSG00000088448	ANKRD10	Housekeeping	NMD	68.6228	124	2.47111	0.0341091	7	FALSE	FALSE	45	9.36262	TRUE	27	4.74034	NA	NA	14	3.86597	NA	NA	NA	NA	NA
s04322d224ea369c0:ed4e8b22da91bc8c6	NA	ENSG00000088448	ANKRD10	Housekeeping	protein_coding	68.6228	124	1.31683	0.0265553	7	FALSE	FALSE	45	9.36262	TRUE	27	4.74034	s-2477511262775176186:e4500326913563108400;s-7952755335942318255:e-2707007594935001166;s-7001048916862093151:e-8040260028536389936;s2784537856614995026:e2368053468523854512;s-3256183294409669237:e-5529644187995396210;s-8320103404536927967:e2782902890642948295;s-1266130331718643374:e6090501302123900947;s-3965491143012944263:e-6133649427813566338;s-2571576217530362936:e2021979278824554051;s-2571576217530362936:e8532577578573331870;s-6823298599766479866:e-3923865188455330805;s-2116888642896285958:e-5375336953877359786;s-1010851009527201286:e-6551487052504803830;s8969791801183227007:e588367031732452890	0.0935624	14	3.86597	TRUE	60	48.7805	0.120535	III
s0e215d734545b0f0:eeaa3debc4451ca8c	NA	ENSG00000088448	ANKRD10	Housekeeping	NMD	68.6228	124	1.17042	0.023751	7	FALSE	FALSE	45	9.36262	TRUE	27	4.74034	NA	NA	14	3.86597	NA	NA	NA	NA	NA
s38df076901be5934:e91feab46598794d2	NA	ENSG00000088448	ANKRD10	Housekeeping	RI	68.6228	124	1.30732	0.0180081	5	FALSE	FALSE	45	9.36262	TRUE	27	4.74034	NA	NA	14	3.86597	NA	NA	NA	NA	NA
sb76d1c5ee6c83292:e2d51fdeb8c451e6e	NA	ENSG00000088448	ANKRD10	Housekeeping	protein_coding	68.6228	124	0.718921	0.0178227	5	FALSE	FALSE	45	9.36262	FALSE	27	4.74034	s-5058596627466949282:e4519951347956538216	0.0263568	14	3.86597	FALSE	11	8.94309	0.0697473	III
sb314e8c6afa96e15:e6c7ee458eeb2a307	NA	ENSG00000088448	ANKRD10	Housekeeping	protein_coding	68.6228	124	1.06155	0.0175417	5	FALSE	FALSE	45	9.36262	FALSE	27	4.74034	s-6370935442131369699:e-3227051527885497824	0.0243869	14	3.86597	FALSE	13	10.5691	0.0556422	III
sc64b0b415c0bb81c:e2289bfa89549fdef	NA	ENSG00000088448	ANKRD10	Housekeeping	protein_coding	68.6228	124	1.04055	0.0152012	6	FALSE	FALSE	45	9.36262	FALSE	27	4.74034	s-1010851009527201286:e2293598477545754439	0.0180553	14	3.86597	FALSE	9	7.31707	0.037956	III
s906f9d2d9fcff8a1:e8655ed91afa8c2e0	NA	ENSG00000088448	ANKRD10	Housekeeping	protein_coding	68.6228	124	0.900147	0.0114209	6	FALSE	FALSE	45	9.36262	FALSE	27	4.74034	s-4405341639516622065:e-6551487052503473727	0.0140281	14	3.86597	FALSE	5	4.06504	0.0253007	III
sc64b0b415c0bb81c:effdb32ce7749a031	NA	ENSG00000088448	ANKRD10	Housekeeping	protein_coding	68.6228	124	0.677689	0.00974238	6	FALSE	FALSE	45	9.36262	FALSE	27	4.74034	s-1010851009527201286:e-9164181450620545304	0.0139911	14	3.86597	FALSE	7	5.69106	0.0295674	III
s9bd41c333911cfea:e03c740ed04b2e64f	NA	ENSG00000088448	ANKRD10	Housekeeping	NMD	68.6228	124	0.482232	0.00864652	6	FALSE	FALSE	45	9.36262	FALSE	27	4.74034	NA	NA	14	3.86597	NA	NA	NA	NA	NA
se84a0fd58c6b6e47:eb4adf020a30a2546	NA	ENSG00000088448	ANKRD10	Housekeeping	RI	68.6228	124	0.59247	0.00861338	4	FALSE	FALSE	45	9.36262	FALSE	27	4.74034	NA	NA	14	3.86597	NA	NA	NA	NA	NA
sa1948536d1b3bdf8:e8655ed91afa8c2e0	NA	ENSG00000088448	ANKRD10	Housekeeping	NMD	68.6228	124	0.359395	0.00735752	6	FALSE	FALSE	45	9.36262	FALSE	27	4.74034	NA	NA	14	3.86597	NA	NA	NA	NA	NA
s75effc97c8c2dcf4:eefab09291b7bfeef	NA	ENSG00000088448	ANKRD10	Housekeeping	protein_coding	68.6228	124	0.484082	0.00726771	8	FALSE	FALSE	45	9.36262	FALSE	27	4.74034	s-2477511262775176186:e4500326913563108400;s-7952755335942318255:e-2707007594935001166;s-7001048916862093151:e-8040260028536389936;s2784537856614995026:e2368053468523854512;s-3256183294409669237:e-5529644187995396210;s-8320103404536927967:e2782902890642948295;s-1266130331718643374:e6090501302123900947;s-3965491143012944263:e-6133649427813566338;s-2571576217530362936:e2021979278824554051;s-2571576217530362936:e8532577578573331870;s-6823298599766479866:e-3923865188455330805;s-2116888642896285958:e-5375336953877359786;s-1010851009527201286:e-6551487052504803830;s8969791801183227007:e588367031732452890	0.0935624	14	3.86597	TRUE	60	48.7805	0.120535	III
ENST00000465753	ANKRD10-206	ENSG00000088448	ANKRD10	Housekeeping	NMD	68.6228	124	0.261264	0.0065941	5	FALSE	TRUE	45	9.36262	FALSE	27	4.74034	NA	NA	14	3.86597	NA	NA	NA	NA	NA
sed91b69c9f364b50:e9e85634c80c6b8a3	NA	ENSG00000088448	ANKRD10	Housekeeping	protein_coding	68.6228	124	0.669955	0.00639025	7	FALSE	FALSE	45	9.36262	FALSE	27	4.74034	s-2477511262775176186:e4500326913563108400;s-7952755335942318255:e-2707007594935001166;s-7001048916862093151:e-8040260028536389936;s2784537856614995026:e2368053468523854512;s-3256183294409669237:e-5529644187995396210;s-8320103404536927967:e2782902890642948295;s-1266130331718643374:e6090501302123900947;s-3965491143012944263:e-6133649427813566338;s-2571576217530362936:e2021979278824554051;s-2571576217530362936:e8532577578573331870;s-6823298599766479866:e-3923865188455330805;s-2116888642896285958:e-5375336953877359786;s-1010851009527201286:e-6551487052504803830;s8969791801183227007:e588367031732452890	0.0935624	14	3.86597	TRUE	60	48.7805	0.120535	III
s0c50ee7a388a2bc7:e0d865b6c5145b4a9	NA	ENSG00000088448	ANKRD10	Housekeeping	RI	68.6228	124	0.398005	0.0056672	5	FALSE	FALSE	45	9.36262	FALSE	27	4.74034	NA	NA	14	3.86597	NA	NA	NA	NA	NA
s617ea4650397d11d:efae794be9e6e802a	NA	ENSG00000088448	ANKRD10	Housekeeping	protein_coding	68.6228	124	0.293588	0.00520194	8	FALSE	FALSE	45	9.36262	FALSE	27	4.74034	s-2477511262775176186:e4500326913563108400;s-7952755335942318255:e-2707007594935001166;s-7001048916862093151:e-8040260028536389936;s2784537856614995026:e2368053468523854512;s-3256183294409669237:e-5529644187995396210;s-8320103404536927967:e2782902890642948295;s-1266130331718643374:e6090501302123900947;s-3965491143012944263:e-6133649427813566338;s-2571576217530362936:e2021979278824554051;s-2571576217530362936:e8532577578573331870;s-6823298599766479866:e-3923865188455330805;s-2116888642896285958:e-5375336953877359786;s-1010851009527201286:e-6551487052504803830;s8969791801183227007:e588367031732452890	0.0935624	14	3.86597	TRUE	60	48.7805	0.120535	III
s1dbe377dfb2cb0e3:e362fe38d30545df6	NA	ENSG00000088448	ANKRD10	Housekeeping	protein_coding	68.6228	124	0.290293	0.00490319	5	FALSE	FALSE	45	9.36262	FALSE	27	4.74034	s1242100316355357790:e2353672210330217037	0.00653717	14	3.86597	FALSE	2	1.62602	0.0197772	III
sc64b0b415c0bb81c:ec5e4f979c1e3b862	NA	ENSG00000088448	ANKRD10	Housekeeping	protein_coding	68.6228	124	0.279247	0.00406147	6	FALSE	FALSE	45	9.36262	FALSE	27	4.74034	s-2477511262775176186:e4500326913563108400;s-7952755335942318255:e-2707007594935001166;s-7001048916862093151:e-8040260028536389936;s2784537856614995026:e2368053468523854512;s-3256183294409669237:e-5529644187995396210;s-8320103404536927967:e2782902890642948295;s-1266130331718643374:e6090501302123900947;s-3965491143012944263:e-6133649427813566338;s-2571576217530362936:e2021979278824554051;s-2571576217530362936:e8532577578573331870;s-6823298599766479866:e-3923865188455330805;s-2116888642896285958:e-5375336953877359786;s-1010851009527201286:e-6551487052504803830;s8969791801183227007:e588367031732452890	0.0935624	14	3.86597	TRUE	60	48.7805	0.120535	III
s994d5ee008b31e1d:e4e6ce48ea9adee2f	NA	ENSG00000088448	ANKRD10	Housekeeping	protein_coding	68.6228	124	0.223517	0.00401576	7	FALSE	FALSE	45	9.36262	FALSE	27	4.74034	s-2477511262775176186:e4500326913563108400;s-7952755335942318255:e-2707007594935001166;s-7001048916862093151:e-8040260028536389936;s2784537856614995026:e2368053468523854512;s-3256183294409669237:e-5529644187995396210;s-8320103404536927967:e2782902890642948295;s-1266130331718643374:e6090501302123900947;s-3965491143012944263:e-6133649427813566338;s-2571576217530362936:e2021979278824554051;s-2571576217530362936:e8532577578573331870;s-6823298599766479866:e-3923865188455330805;s-2116888642896285958:e-5375336953877359786;s-1010851009527201286:e-6551487052504803830;s8969791801183227007:e588367031732452890	0.0935624	14	3.86597	TRUE	60	48.7805	0.120535	III
s2b2bde43ecc93821:e3ac4a40308df667a	NA	ENSG00000088448	ANKRD10	Housekeeping	NMD	68.6228	124	0.194275	0.00381406	6	FALSE	FALSE	45	9.36262	FALSE	27	4.74034	NA	NA	14	3.86597	NA	NA	NA	NA	NA
s0e215d734545b0f0:edf518cc4e963641d	NA	ENSG00000088448	ANKRD10	Housekeeping	protein_coding	68.6228	124	0.206589	0.00367317	7	FALSE	FALSE	45	9.36262	FALSE	27	4.74034	s-2477511262775176186:e4500326913563108400;s-7952755335942318255:e-2707007594935001166;s-7001048916862093151:e-8040260028536389936;s2784537856614995026:e2368053468523854512;s-3256183294409669237:e-5529644187995396210;s-8320103404536927967:e2782902890642948295;s-1266130331718643374:e6090501302123900947;s-3965491143012944263:e-6133649427813566338;s-2571576217530362936:e2021979278824554051;s-2571576217530362936:e8532577578573331870;s-6823298599766479866:e-3923865188455330805;s-2116888642896285958:e-5375336953877359786;s-1010851009527201286:e-6551487052504803830;s8969791801183227007:e588367031732452890	0.0935624	14	3.86597	TRUE	60	48.7805	0.120535	III
sc876a04f00af9ad2:efa3b0bc8e8008a8a	NA	ENSG00000088448	ANKRD10	Housekeeping	protein_coding	68.6228	124	0.146188	0.00355453	8	FALSE	FALSE	45	9.36262	FALSE	27	4.74034	s-2477511262775176186:e4500326913563108400;s-7952755335942318255:e-2707007594935001166;s-7001048916862093151:e-8040260028536389936;s2784537856614995026:e2368053468523854512;s-3256183294409669237:e-5529644187995396210;s-8320103404536927967:e2782902890642948295;s-1266130331718643374:e6090501302123900947;s-3965491143012944263:e-6133649427813566338;s-2571576217530362936:e2021979278824554051;s-2571576217530362936:e8532577578573331870;s-6823298599766479866:e-3923865188455330805;s-2116888642896285958:e-5375336953877359786;s-1010851009527201286:e-6551487052504803830;s8969791801183227007:e588367031732452890	0.0935624	14	3.86597	TRUE	60	48.7805	0.120535	III
s2fed2384ac4ec3fa:efea043eef6c34d9a	NA	ENSG00000088448	ANKRD10	Housekeeping	RI	68.6228	124	0.124658	0.00336701	4	FALSE	FALSE	45	9.36262	FALSE	27	4.74034	NA	NA	14	3.86597	NA	NA	NA	NA	NA
s2fed2384ac4ec3fa:e5dfbe107e298110d	NA	ENSG00000088448	ANKRD10	Housekeeping	RI	68.6228	124	0.100055	0.002766	4	FALSE	FALSE	45	9.36262	FALSE	27	4.74034	NA	NA	14	3.86597	NA	NA	NA	NA	NA
s94b8d106f97511f9:ebfc73f0889fc5f6d	NA	ENSG00000088448	ANKRD10	Housekeeping	NMD	68.6228	124	0.131847	0.00258592	6	FALSE	FALSE	45	9.36262	FALSE	27	4.74034	NA	NA	14	3.86597	NA	NA	NA	NA	NA
s54f1546b5aaede76:e8655ed91afa8c2e0	NA	ENSG00000088448	ANKRD10	Housekeeping	RI	68.6228	124	0.112207	0.00233649	6	FALSE	FALSE	45	9.36262	FALSE	27	4.74034	NA	NA	14	3.86597	NA	NA	NA	NA	NA
s4d96212c9159300f:ed22fa440906d7ba8	NA	ENSG00000088448	ANKRD10	Housekeeping	protein_coding	68.6228	124	0.130649	0.00226113	8	FALSE	FALSE	45	9.36262	FALSE	27	4.74034	s-2477511262775176186:e4500326913563108400;s-7952755335942318255:e-2707007594935001166;s-7001048916862093151:e-8040260028536389936;s2784537856614995026:e2368053468523854512;s-3256183294409669237:e-5529644187995396210;s-8320103404536927967:e2782902890642948295;s-1266130331718643374:e6090501302123900947;s-3965491143012944263:e-6133649427813566338;s-2571576217530362936:e2021979278824554051;s-2571576217530362936:e8532577578573331870;s-6823298599766479866:e-3923865188455330805;s-2116888642896285958:e-5375336953877359786;s-1010851009527201286:e-6551487052504803830;s8969791801183227007:e588367031732452890	0.0935624	14	3.86597	TRUE	60	48.7805	0.120535	III
sc1187c1df1dd9ab2:ec7fa73d46b07ef74	NA	ENSG00000088448	ANKRD10	Housekeeping	protein_coding	68.6228	124	0.115787	0.00214857	5	FALSE	FALSE	45	9.36262	FALSE	27	4.74034	s-4939338961208181886:e5910485307020837760	0.00252836	14	3.86597	FALSE	1	0.813008	0.0105882	III
s7520606763ff6c1b:e62f21be0fdd22d5d	NA	ENSG00000088448	ANKRD10	Housekeeping	NMD	68.6228	124	0.102084	0.00202301	7	FALSE	FALSE	45	9.36262	FALSE	27	4.74034	NA	NA	14	3.86597	NA	NA	NA	NA	NA
sebb0255e3c27a2ec:e70d31abaddc96f2c	NA	ENSG00000088448	ANKRD10	Housekeeping	NMD	68.6228	124	0.156546	0.00187429	5	FALSE	FALSE	45	9.36262	FALSE	27	4.74034	NA	NA	14	3.86597	NA	NA	NA	NA	NA
sc64b0b415c0bb81c:e6638e2a3f250f5ac	NA	ENSG00000088448	ANKRD10	Housekeeping	protein_coding	68.6228	124	0.147826	0.0016216	6	FALSE	FALSE	45	9.36262	FALSE	27	4.74034	s-1010851009527201286:e-7509866095062936189	0.00193243	14	3.86597	FALSE	0	0	0.00790444	III
s41497cafb8301b79:e9f8f9581ed9f2a6d	NA	ENSG00000088448	ANKRD10	Housekeeping	protein_coding	68.6228	124	0.106126	0.00152522	8	FALSE	FALSE	45	9.36262	FALSE	27	4.74034	s-2477511262775176186:e4500326913563108400;s-7952755335942318255:e-2707007594935001166;s-7001048916862093151:e-8040260028536389936;s2784537856614995026:e2368053468523854512;s-3256183294409669237:e-5529644187995396210;s-8320103404536927967:e2782902890642948295;s-1266130331718643374:e6090501302123900947;s-3965491143012944263:e-6133649427813566338;s-2571576217530362936:e2021979278824554051;s-2571576217530362936:e8532577578573331870;s-6823298599766479866:e-3923865188455330805;s-2116888642896285958:e-5375336953877359786;s-1010851009527201286:e-6551487052504803830;s8969791801183227007:e588367031732452890	0.0935624	14	3.86597	TRUE	60	48.7805	0.120535	III
s2fed2384ac4ec3fa:ef1aacb5809958da4	NA	ENSG00000088448	ANKRD10	Housekeeping	protein_coding	68.6228	124	0.0760557	0.00149966	4	FALSE	FALSE	45	9.36262	FALSE	27	4.74034	s-2637347469913908834:e4488626862535435625	0.00175184	14	3.86597	FALSE	1	0.813008	0.0117719	III
s72e4d65e877f73d1:e12b7b908c3ac9e32	NA	ENSG00000088448	ANKRD10	Housekeeping	protein_coding	68.6228	124	0.113427	0.00148735	8	FALSE	FALSE	45	9.36262	FALSE	27	4.74034	s-2477511262775176186:e4500326913563108400;s-7952755335942318255:e-2707007594935001166;s-7001048916862093151:e-8040260028536389936;s2784537856614995026:e2368053468523854512;s-3256183294409669237:e-5529644187995396210;s-8320103404536927967:e2782902890642948295;s-1266130331718643374:e6090501302123900947;s-3965491143012944263:e-6133649427813566338;s-2571576217530362936:e2021979278824554051;s-2571576217530362936:e8532577578573331870;s-6823298599766479866:e-3923865188455330805;s-2116888642896285958:e-5375336953877359786;s-1010851009527201286:e-6551487052504803830;s8969791801183227007:e588367031732452890	0.0935624	14	3.86597	TRUE	60	48.7805	0.120535	III
s4d96212c9159300f:e86a9ab22df663a96	NA	ENSG00000088448	ANKRD10	Housekeeping	protein_coding	68.6228	124	0.129363	0.00142811	8	FALSE	FALSE	45	9.36262	FALSE	27	4.74034	s-2477511262775176186:e4500326913563108400;s-7952755335942318255:e-2707007594935001166;s-7001048916862093151:e-8040260028536389936;s2784537856614995026:e2368053468523854512;s-3256183294409669237:e-5529644187995396210;s-8320103404536927967:e2782902890642948295;s-1266130331718643374:e6090501302123900947;s-3965491143012944263:e-6133649427813566338;s-2571576217530362936:e2021979278824554051;s-2571576217530362936:e8532577578573331870;s-6823298599766479866:e-3923865188455330805;s-2116888642896285958:e-5375336953877359786;s-1010851009527201286:e-6551487052504803830;s8969791801183227007:e588367031732452890	0.0935624	14	3.86597	TRUE	60	48.7805	0.120535	III
s446b1aada23da57d:ee69cd22034317709	NA	ENSG00000088448	ANKRD10	Housekeeping	protein_coding	68.6228	124	0.141741	0.00128015	7	FALSE	FALSE	45	9.36262	FALSE	27	4.74034	s-2477511262775176186:e4500326913563108400;s-7952755335942318255:e-2707007594935001166;s-7001048916862093151:e-8040260028536389936;s2784537856614995026:e2368053468523854512;s-3256183294409669237:e-5529644187995396210;s-8320103404536927967:e2782902890642948295;s-1266130331718643374:e6090501302123900947;s-3965491143012944263:e-6133649427813566338;s-2571576217530362936:e2021979278824554051;s-2571576217530362936:e8532577578573331870;s-6823298599766479866:e-3923865188455330805;s-2116888642896285958:e-5375336953877359786;s-1010851009527201286:e-6551487052504803830;s8969791801183227007:e588367031732452890	0.0935624	14	3.86597	TRUE	60	48.7805	0.120535	III
s3a8fc3ac920d770b:e4ccb0b3aeb6a7da8	NA	ENSG00000088448	ANKRD10	Housekeeping	protein_coding	68.6228	124	0.126465	0.0010823	7	FALSE	FALSE	45	9.36262	FALSE	27	4.74034	s-2477511262775176186:e4500326913563108400;s-7952755335942318255:e-2707007594935001166;s-7001048916862093151:e-8040260028536389936;s2784537856614995026:e2368053468523854512;s-3256183294409669237:e-5529644187995396210;s-8320103404536927967:e2782902890642948295;s-1266130331718643374:e6090501302123900947;s-3965491143012944263:e-6133649427813566338;s-2571576217530362936:e2021979278824554051;s-2571576217530362936:e8532577578573331870;s-6823298599766479866:e-3923865188455330805;s-2116888642896285958:e-5375336953877359786;s-1010851009527201286:e-6551487052504803830;s8969791801183227007:e588367031732452890	0.0935624	14	3.86597	TRUE	60	48.7805	0.120535	III
s6bd31950b437555f:e8655ed91afa8c2e0	NA	ENSG00000088448	ANKRD10	Housekeeping	NMD	68.6228	124	0.0981223	0.00107679	6	FALSE	FALSE	45	9.36262	FALSE	27	4.74034	NA	NA	14	3.86597	NA	NA	NA	NA	NA
s8117ac42e63cf292:ea12ab49e58e3330b	NA	ENSG00000088448	ANKRD10	Housekeeping	protein_coding	68.6228	124	0.0640879	0.000540674	5	FALSE	FALSE	45	9.36262	FALSE	27	4.74034	s-6006063756879067441:e-3256079043246637399	0.000729728	14	3.86597	FALSE	0	0	0.00336138	III
ENST00000642695	ANKRD11-222	ENSG00000167522	ANKRD11	Other	protein_coding	13.8064	88	3.25447	0.27665	7	FALSE	TRUE	12	7.14668	TRUE	8	5.7075	ENST00000642695;s-7808096821557840753:e-6640403506193093545	0.507999	4	2.83873	TRUE	78	88.6364	0.30801	I
s46e5a4355d62c481:e4d864b1f1917d580	NA	ENSG00000167522	ANKRD11	Other	protein_coding	13.8064	88	2.24037	0.194752	7	FALSE	FALSE	12	7.14668	TRUE	8	5.7075	ENST00000642695;s-7808096821557840753:e-6640403506193093545	0.507999	4	2.83873	TRUE	78	88.6364	0.30801	I
s2c72769e7cc9f574:e159b4dea3fe4887b	NA	ENSG00000167522	ANKRD11	Other	protein_coding	13.8064	88	3.55744	0.185883	5	FALSE	FALSE	12	7.14668	TRUE	8	5.7075	s3620125179439605583:e-426023303294381757;s3620125179439605583:e-426023863184832982;s-5196676000802246527:e-1482131887187973746	0.374396	4	2.83873	TRUE	59	67.0455	0.31146	I
s2c72769e7cc9f574:e5b2d007f9fb1360d	NA	ENSG00000167522	ANKRD11	Other	protein_coding	13.8064	88	2.40877	0.145027	5	FALSE	FALSE	12	7.14668	TRUE	8	5.7075	s3620125179439605583:e-426023303294381757;s3620125179439605583:e-426023863184832982;s-5196676000802246527:e-1482131887187973746	0.374396	4	2.83873	TRUE	59	67.0455	0.31146	I
scaeb16f0f6995ccc:e9b12b035ae70eb02	NA	ENSG00000167522	ANKRD11	Other	protein_coding	13.8064	88	0.294472	0.0471149	11	FALSE	FALSE	12	7.14668	TRUE	8	5.7075	s-1705163628622375583:e8495667762148948177;s-1705163628622375583:e8495683119867204740	0.0689603	4	2.83873	TRUE	15	17.0455	0.18059	III
s8224d722932cff1e:e484864dbfc3e3318	NA	ENSG00000167522	ANKRD11	Other	protein_coding	13.8064	88	0.455967	0.0456291	8	FALSE	FALSE	12	7.14668	TRUE	8	5.7075	s2327816422826125279:e2752604453211372916	0.0486451	4	2.83873	FALSE	10	11.3636	0.134428	III
ENST00000643964	ANKRD11-224	ENSG00000167522	ANKRD11	Other	NMD	13.8064	88	0.540688	0.0355363	8	FALSE	TRUE	12	7.14668	TRUE	8	5.7075	NA	NA	4	2.83873	NA	NA	NA	NA	NA
s27c9beb66577ecb2:e18ba576116d22cf3	NA	ENSG00000167522	ANKRD11	Other	protein_coding	13.8064	88	0.242061	0.0157742	6	FALSE	FALSE	12	7.14668	FALSE	8	5.7075	s3620125179439605583:e-426023303294381757;s3620125179439605583:e-426023863184832982;s-5196676000802246527:e-1482131887187973746	0.374396	4	2.83873	TRUE	59	67.0455	0.31146	I
s0f5e4d202dc173cf:ede6ee1c7b0cac04b	NA	ENSG00000167522	ANKRD11	Other	RI	13.8064	88	0.266427	0.0150132	6	FALSE	FALSE	12	7.14668	FALSE	8	5.7075	NA	NA	4	2.83873	NA	NA	NA	NA	NA
scaeb16f0f6995ccc:e7eca157024784aec	NA	ENSG00000167522	ANKRD11	Other	protein_coding	13.8064	88	0.193076	0.0149933	11	FALSE	FALSE	12	7.14668	FALSE	8	5.7075	s-1705163628622375583:e8495667762148948177;s-1705163628622375583:e8495683119867204740	0.0689603	4	2.83873	TRUE	15	17.0455	0.18059	III
s8224d722932cff1e:e0b45b19c228f0e8c	NA	ENSG00000167522	ANKRD11	Other	RI	13.8064	88	0.155761	0.0118196	8	FALSE	FALSE	12	7.14668	FALSE	8	5.7075	NA	NA	4	2.83873	NA	NA	NA	NA	NA
ENST00000645278	ANKRD11-230	ENSG00000167522	ANKRD11	Other	NMD	13.8064	88	0.19685	0.0118073	8	FALSE	TRUE	12	7.14668	FALSE	8	5.7075	NA	NA	4	2.83873	NA	NA	NA	NA	NA
sebf130fe5357f23c:e0bbc0bb4e6825665	NA	ENSG00000101745	ANKRD12	Other	protein_coding	41.6008	121	18.5484	0.422668	8	FALSE	FALSE	18	5.09389	TRUE	18	5.09389	s6005187237094074621:e-5827916326274959127;s6005187237094074621:e8557925672447600258;s6005187237094074621:e-7887638496791952445;s6005187237094074621:e5890761490504908342	0.461883	14	4.21582	TRUE	106	87.6033	0.2734	I
s765f94098eac5748:e8f76e2fb3ee1e9fe	NA	ENSG00000101745	ANKRD12	Other	protein_coding	41.6008	121	15.0722	0.341711	9	FALSE	FALSE	18	5.09389	TRUE	18	5.09389	s3848446782677162780:e4338000593223086663;s3848446782677162780:e-5473852187667511140	0.345821	14	4.21582	TRUE	101	83.4711	0.238781	I
s765f94098eac5748:e380c40fe641d292d	NA	ENSG00000101745	ANKRD12	Other	protein_coding	41.6008	121	1.22573	0.0382281	9	FALSE	FALSE	18	5.09389	TRUE	18	5.09389	s3848446782677162780:e6067641596815398057	0.0382281	14	4.21582	TRUE	20	16.5289	0.0721359	III
sebf130fe5357f23c:e03ad8a66008f588b	NA	ENSG00000101745	ANKRD12	Other	protein_coding	41.6008	121	1.63536	0.0359972	8	FALSE	FALSE	18	5.09389	TRUE	18	5.09389	s6005187237094074621:e1231224024935212627	0.0359972	14	4.21582	TRUE	27	22.314	0.0552845	III
se6b52562aa0a1ddd:e37005777e55bf658	NA	ENSG00000101745	ANKRD12	Other	protein_coding	41.6008	121	0.286919	0.0341117	12	FALSE	FALSE	18	5.09389	TRUE	18	5.09389	s559228471334145835:e-2541519143492778009	0.0341117	14	4.21582	FALSE	11	9.09091	0.130386	III
s765f94098eac5748:e12709df45496a0f6	NA	ENSG00000101745	ANKRD12	Other	protein_coding	41.6008	121	0.975624	0.0306211	9	FALSE	FALSE	18	5.09389	FALSE	18	5.09389	s3848446782677162780:e6091279704702513192	0.0306211	14	4.21582	FALSE	13	10.7438	0.0675704	III
sebf130fe5357f23c:e011adfb9a31496cc	NA	ENSG00000101745	ANKRD12	Other	protein_coding	41.6008	121	1.40793	0.0270412	8	FALSE	FALSE	18	5.09389	FALSE	18	5.09389	s6005187237094074621:e-5827916326274959127;s6005187237094074621:e8557925672447600258;s6005187237094074621:e-7887638496791952445;s6005187237094074621:e5890761490504908342	0.461883	14	4.21582	TRUE	106	87.6033	0.2734	I
ENST00000262126	ANKRD12-201	ENSG00000101745	ANKRD12	Other	protein_coding	41.6008	121	0.100081	0.0208932	13	TRUE	TRUE	18	5.09389	FALSE	18	5.09389	ENST00000262126	0.0208932	14	4.21582	FALSE	6	4.95868	0.112345	III
s0adfd9821483c562:e66e15d6fcefa57d3	NA	ENSG00000101745	ANKRD12	Other	protein_coding	41.6008	121	0.433519	0.0108792	9	FALSE	FALSE	18	5.09389	FALSE	18	5.09389	s-3805239966675933869:e6404041251243153417	0.0108792	14	4.21582	FALSE	3	2.47934	0.0337992	III
s1b255bcd0cb198b2:e1a29e4e6e78212d4	NA	ENSG00000101745	ANKRD12	Other	protein_coding	41.6008	121	0.486717	0.00746457	7	FALSE	FALSE	18	5.09389	FALSE	18	5.09389	s-5495007139036987579:e3095140682628864827	0.00746457	14	4.21582	FALSE	3	2.47934	0.0178066	III
sebf130fe5357f23c:e9c0b049d8508de48	NA	ENSG00000101745	ANKRD12	Other	protein_coding	41.6008	121	0.200111	0.00664427	8	FALSE	FALSE	18	5.09389	FALSE	18	5.09389	s6005187237094074621:e-5827916326274959127;s6005187237094074621:e8557925672447600258;s6005187237094074621:e-7887638496791952445;s6005187237094074621:e5890761490504908342	0.461883	14	4.21582	TRUE	106	87.6033	0.2734	I
sebf130fe5357f23c:e018f443266fbd552	NA	ENSG00000101745	ANKRD12	Other	protein_coding	41.6008	121	0.301679	0.0055294	8	FALSE	FALSE	18	5.09389	FALSE	18	5.09389	s6005187237094074621:e-5827916326274959127;s6005187237094074621:e8557925672447600258;s6005187237094074621:e-7887638496791952445;s6005187237094074621:e5890761490504908342	0.461883	14	4.21582	TRUE	106	87.6033	0.2734	I
s765f94098eac5748:e42893e043a3ba1e8	NA	ENSG00000101745	ANKRD12	Other	protein_coding	41.6008	121	0.173309	0.00431511	9	FALSE	FALSE	18	5.09389	FALSE	18	5.09389	s3848446782677162780:e1621323525683077346	0.00431511	14	4.21582	FALSE	2	1.65289	0.0179755	III
s765f94098eac5748:e7d04905734294fe6	NA	ENSG00000101745	ANKRD12	Other	protein_coding	41.6008	121	0.161939	0.00411019	9	FALSE	FALSE	18	5.09389	FALSE	18	5.09389	s3848446782677162780:e4338000593223086663;s3848446782677162780:e-5473852187667511140	0.345821	14	4.21582	TRUE	101	83.4711	0.238781	I
s765f94098eac5748:ec4d2115f6c7e8b19	NA	ENSG00000101745	ANKRD12	Other	protein_coding	41.6008	121	0.128767	0.00327514	9	FALSE	FALSE	18	5.09389	FALSE	18	5.09389	s3848446782677162780:e-6233200735619727855	0.00327514	14	4.21582	FALSE	1	0.826446	0.0127342	III
sbf4d0e35442b870f:e25eff582a1df0b5b	NA	ENSG00000101745	ANKRD12	Other	protein_coding	41.6008	121	0.220866	0.00309116	10	FALSE	FALSE	18	5.09389	FALSE	18	5.09389	s-6207705748392414038:e-8853523196306989983	0.00309116	14	4.21582	FALSE	2	1.65289	0.0104981	III
sebf130fe5357f23c:e26ae4dff67fd9b45	NA	ENSG00000101745	ANKRD12	Other	protein_coding	41.6008	121	0.133022	0.00189681	8	FALSE	FALSE	18	5.09389	FALSE	18	5.09389	s6005187237094074621:e5579416822719097620	0.00189681	14	4.21582	FALSE	0	0	0.00749871	III
s5b25e7efdd1416ce:e8f76e2fb3ee1e9fe	NA	ENSG00000101745	ANKRD12	Other	protein_coding	41.6008	121	0.108526	0.00152268	9	FALSE	FALSE	18	5.09389	FALSE	18	5.09389	s-4944226638494380622:e4338000593223086663	0.00152268	14	4.21582	FALSE	0	0	0.00578437	III
ENST00000261739	ANKRD13A-201	ENSG00000076513	ANKRD13A	Other	protein_coding	26.9826	102	16.4515	0.558616	15	TRUE	TRUE	14	4.79697	TRUE	14	4.79697	ENST00000261739	0.558616	12	4.49755	TRUE	88	86.2745	0.285689	I
s0a0b94c45891a95f:ee0b5f63136c791f5	NA	ENSG00000076513	ANKRD13A	Other	protein_coding	26.9826	102	1.58653	0.147093	15	FALSE	FALSE	14	4.79697	TRUE	14	4.79697	s-2569927070088394258:e-839591990220121236;s-9174856464272792140:e5770413049435622067	0.157243	12	4.49755	TRUE	43	42.1569	0.25748	IV
s4762a84ef47f90e0:ed92bd9a52e316f4e	NA	ENSG00000076513	ANKRD13A	Other	protein_coding	26.9826	102	4.08883	0.104482	15	FALSE	FALSE	14	4.79697	TRUE	14	4.79697	s-5684195065966691769:e5770413049435622067	0.104482	12	4.49755	TRUE	53	51.9608	0.0969548	II
s4438da02039e98e5:ed92bd9a52e316f4e	NA	ENSG00000076513	ANKRD13A	Other	protein_coding	26.9826	102	1.79647	0.0448389	15	FALSE	FALSE	14	4.79697	TRUE	14	4.79697	s-257665381422913431:e5770413049435622067	0.0448389	12	4.49755	TRUE	28	27.451	0.0631762	III
s249590faeb5f63d5:eb022e61479c955c1	NA	ENSG00000076513	ANKRD13A	Other	protein_coding	26.9826	102	0.203832	0.0284593	14	FALSE	FALSE	14	4.79697	TRUE	14	4.79697	s4998514925480649431:e-4177968083197271656;s4998514925480649431:e-1343812331779410401	0.0423723	12	4.49755	FALSE	12	11.7647	0.128518	III
s4762a84ef47f90e0:ee0b5f63136c791f5	NA	ENSG00000076513	ANKRD13A	Other	protein_coding	26.9826	102	0.368136	0.0276599	15	FALSE	FALSE	14	4.79697	FALSE	14	4.79697	s-5684195065966691769:e-839591990220121236	0.0276599	12	4.49755	FALSE	11	10.7843	0.0750634	III
scfee226cb8a0904a:e2496019c4f2040b9	NA	ENSG00000076513	ANKRD13A	Other	protein_coding	26.9826	102	0.472185	0.0230915	14	FALSE	FALSE	14	4.79697	FALSE	14	4.79697	s-5393511870125871254:e4910986037981481582	0.0230915	12	4.49755	FALSE	5	4.90196	0.104482	III
s4438da02039e98e5:ee0b5f63136c791f5	NA	ENSG00000076513	ANKRD13A	Other	protein_coding	26.9826	102	0.144597	0.0172735	15	FALSE	FALSE	14	4.79697	FALSE	14	4.79697	s-257665381422913431:e-839591990220121236	0.0172735	12	4.49755	FALSE	4	3.92157	0.0712266	III
s249590faeb5f63d5:e51f383302bc00976	NA	ENSG00000076513	ANKRD13A	Other	protein_coding	26.9826	102	0.559994	0.013913	14	FALSE	FALSE	14	4.79697	FALSE	14	4.79697	s4998514925480649431:e-4177968083197271656;s4998514925480649431:e-1343812331779410401	0.0423723	12	4.49755	FALSE	12	11.7647	0.128518	III
sd8b23a02b9dd7b50:ed92bd9a52e316f4e	NA	ENSG00000076513	ANKRD13A	Other	protein_coding	26.9826	102	0.452865	0.0113507	15	FALSE	FALSE	14	4.79697	FALSE	14	4.79697	s5166675115778293384:e5770413049435622067	0.0113507	12	4.49755	FALSE	4	3.92157	0.02767	III
sde5d67576f749053:ed92bd9a52e316f4e	NA	ENSG00000076513	ANKRD13A	Other	protein_coding	26.9826	102	0.283184	0.0101507	15	FALSE	FALSE	14	4.79697	FALSE	14	4.79697	s-2569927070088394258:e-839591990220121236;s-9174856464272792140:e5770413049435622067	0.157243	12	4.49755	TRUE	43	42.1569	0.25748	IV
s4f86e01c18f32997:eeb02a0d1aca6e902	NA	ENSG00000076513	ANKRD13A	Other	protein_coding	26.9826	102	0.217515	0.00481628	14	FALSE	FALSE	14	4.79697	FALSE	14	4.79697	s8359731269192072154:e4893169272641808025	0.00481628	12	4.49755	FALSE	2	1.96078	0.0157305	III
s2a34f3d2c42a4881:e2496019c4f2040b9	NA	ENSG00000076513	ANKRD13A	Other	protein_coding	26.9826	102	0.133183	0.00434725	14	FALSE	FALSE	14	4.79697	FALSE	14	4.79697	s8919274367148140149:e4910986037981481582	0.00434725	12	4.49755	FALSE	1	0.980392	0.0219603	III
sc5f7f6404fa6610f:efa49c31090f8cace	NA	ENSG00000076513	ANKRD13A	Other	protein_coding	26.9826	102	0.223796	0.00390813	13	FALSE	FALSE	14	4.79697	FALSE	14	4.79697	s5777479811355460655:e-5452602894047806482	0.00390813	12	4.49755	FALSE	0	0	0.0137834	III
ENST00000394859	ANKRD13B-201	ENSG00000198720	ANKRD13B	Other	protein_coding	3.65476	42	2.36288	0.691534	15	TRUE	TRUE	3	2.21895	TRUE	1	1	ENST00000394859	1	1	1	TRUE	38	100	0	NA
s6cbff735c85ea91f:ed936e291ad9bf3f6	NA	ENSG00000198720	ANKRD13B	Other	RI	3.65476	42	0.946405	0.225926	14	FALSE	FALSE	3	2.21895	TRUE	1	1	NA	NA	1	1	NA	NA	NA	NA	NA
s0605f9847ecbc501:e8bdd5f8f61f554b2	NA	ENSG00000198720	ANKRD13B	Other	RI	3.65476	42	0.345467	0.0825397	14	FALSE	FALSE	3	2.21895	FALSE	1	1	NA	NA	1	1	NA	NA	NA	NA	NA
ENST00000370944	ANKRD13C-202	ENSG00000118454	ANKRD13C	Chaperones	protein_coding	30.2329	122	21.0225	0.702969	13	TRUE	TRUE	18	3.63729	TRUE	15	3.28063	ENST00000370944	0.719752	14	3.25616	TRUE	120	98.3607	0.172796	II
s3a5518152a11922d:eafd359e6aca3c851	NA	ENSG00000118454	ANKRD13C	Chaperones	protein_coding	30.2329	122	3.07585	0.0893781	12	FALSE	FALSE	18	3.63729	TRUE	15	3.28063	s-7650485066514980267:e5127964981009777406	0.0925469	14	3.25616	TRUE	61	50	0.11617	III
sdf9b4d5e65598b1b:e4d650854c117d6c8	NA	ENSG00000118454	ANKRD13C	Chaperones	protein_coding	30.2329	122	1.52275	0.048265	13	FALSE	FALSE	18	3.63729	TRUE	15	3.28063	s6711815178781251558:e4481012983632787366	0.0493953	14	3.25616	TRUE	34	27.8689	0.0643905	III
sbe5c015f0105549c:e361c1ad42ae429cb	NA	ENSG00000118454	ANKRD13C	Chaperones	protein_coding	30.2329	122	0.951423	0.0350601	11	FALSE	FALSE	18	3.63729	TRUE	15	3.28063	s-7644493258631340664:e-4049610259339362522	0.0355767	14	3.25616	FALSE	17	13.9344	0.0668609	III
s19b7584b346bdf11:eb7dabc6126510817	NA	ENSG00000118454	ANKRD13C	Chaperones	protein_coding	30.2329	122	0.477256	0.0197291	12	FALSE	FALSE	18	3.63729	FALSE	15	3.28063	s7027165983949517963:e6250751571543611374	0.0200958	14	3.25616	FALSE	4	3.27869	0.0918535	III
s7d382b8655b42019:e1c1464973ae1b463	NA	ENSG00000118454	ANKRD13C	Chaperones	protein_coding	30.2329	122	0.497568	0.0190951	12	FALSE	FALSE	18	3.63729	FALSE	15	3.28063	s6148667258879259155:e-4684577426706435201	0.0207544	14	3.25616	FALSE	8	6.55738	0.0672944	III
saad426aa72e06269:e20a73f767c008cd4	NA	ENSG00000118454	ANKRD13C	Chaperones	NMD	30.2329	122	0.479085	0.0183323	14	FALSE	FALSE	18	3.63729	FALSE	15	3.28063	NA	NA	14	3.25616	NA	NA	NA	NA	NA
ENST00000262346	ANKRD13C-201	ENSG00000118454	ANKRD13C	Chaperones	protein_coding	30.2329	122	0.357649	0.0109437	12	FALSE	TRUE	18	3.63729	FALSE	15	3.28063	ENST00000262346	0.0112483	14	3.25616	FALSE	7	5.7377	0.0292758	III
sd8e65d3d51f6b39e:e2f11ce293a0501f2	NA	ENSG00000118454	ANKRD13C	Chaperones	protein_coding	30.2329	122	0.262309	0.00862373	12	FALSE	FALSE	18	3.63729	FALSE	15	3.28063	s-8083254098463598099:e6588873131985271100	0.0087046	14	3.25616	FALSE	3	2.45902	0.0277701	III
s3a5518152a11922d:e7889466262d39956	NA	ENSG00000118454	ANKRD13C	Chaperones	protein_coding	30.2329	122	0.308314	0.00759081	12	FALSE	FALSE	18	3.63729	FALSE	15	3.28063	s-7650485066514980267:e3428247590030720682	0.00784907	14	3.25616	FALSE	4	3.27869	0.0198832	III
sabc47b2e5622086c:e161c8e583fdda9d3	NA	ENSG00000118454	ANKRD13C	Chaperones	protein_coding	30.2329	122	0.231468	0.00716474	14	FALSE	FALSE	18	3.63729	FALSE	15	3.28063	s6711852846241712938:e3443767542662738194;s967620532563516719:e-2970058957136036204	0.0114897	14	3.25616	FALSE	8	6.55738	0.0274513	III
sb23318fd8c9fab50:e10c6a49211aa5bfa	NA	ENSG00000118454	ANKRD13C	Chaperones	protein_coding	30.2329	122	0.199303	0.00700206	14	FALSE	FALSE	18	3.63729	FALSE	15	3.28063	s-969375575976000:e-3966554666071682473	0.00721349	14	3.25616	FALSE	2	1.63934	0.0269284	III
se157dbcf0039ce01:e4162bc1506fe4e17	NA	ENSG00000118454	ANKRD13C	Chaperones	protein_coding	30.2329	122	0.155263	0.00581197	5	FALSE	FALSE	18	3.63729	FALSE	15	3.28063	s-4004210090004752132:e2914168959880332300	0.00586317	14	3.25616	FALSE	2	1.63934	0.0233965	III
sdf9b4d5e65598b1b:ef7b4d666749d2c1c	NA	ENSG00000118454	ANKRD13C	Chaperones	protein_coding	30.2329	122	0.184841	0.00580239	13	FALSE	FALSE	18	3.63729	FALSE	15	3.28063	s6711815178781251558:e1022853047840520672	0.00597757	14	3.25616	FALSE	3	2.45902	0.0195966	III
s169769d1bafe9649:e5c9070f924b09df0	NA	ENSG00000118454	ANKRD13C	Chaperones	protein_coding	30.2329	122	0.141839	0.00401335	13	FALSE	FALSE	18	3.63729	FALSE	15	3.28063	s6711852846241712938:e3443767542662738194;s967620532563516719:e-2970058957136036204	0.0114897	14	3.25616	FALSE	8	6.55738	0.0274513	III
s3b891319f7578807:e26c2ffeb4fab4cfa	NA	ENSG00000118454	ANKRD13C	Chaperones	NMD	30.2329	122	0.129845	0.00380739	13	FALSE	FALSE	18	3.63729	FALSE	15	3.28063	NA	NA	14	3.25616	NA	NA	NA	NA	NA
s71d40257f95870f0:e0327de61f4ee8747	NA	ENSG00000118454	ANKRD13C	Chaperones	protein_coding	30.2329	122	0.0930577	0.00343515	14	FALSE	FALSE	18	3.63729	FALSE	15	3.28063	s-8788952918024684344:e2951994024731373889	0.0035325	14	3.25616	FALSE	1	0.819672	0.0175442	III
sf72aec492191a759:e22b2eaa5070b0034	NA	ENSG00000118454	ANKRD13C	Chaperones	NMD	30.2329	122	0.142615	0.00297568	14	FALSE	FALSE	18	3.63729	FALSE	15	3.28063	NA	NA	14	3.25616	NA	NA	NA	NA	NA
s3105d5a1ba46ea06:e74895b8f0ff9fb22	NA	ENSG00000197568	ANKRD13C-DT	Other	noORF	9.46963	102	2.82491	0.297557	3	NA	FALSE	9	6.20629	TRUE	NA	NA	NA	NA	NA	NA	NA	NA	NA	NA	NA
s3105d5a1ba46ea06:ee0385c20040fd851	NA	ENSG00000197568	ANKRD13C-DT	Other	noORF	9.46963	102	1.80054	0.239466	3	NA	FALSE	9	6.20629	TRUE	NA	NA	NA	NA	NA	NA	NA	NA	NA	NA	NA
s3ba289ee56a2f8e1:ec0fc9bf524a17d54	NA	ENSG00000197568	ANKRD13C-DT	Other	noORF	9.46963	102	1.61718	0.165953	4	NA	FALSE	9	6.20629	TRUE	NA	NA	NA	NA	NA	NA	NA	NA	NA	NA	NA
s3ba289ee56a2f8e1:e39abbefe50b503fb	NA	ENSG00000197568	ANKRD13C-DT	Other	noORF	9.46963	102	1.36695	0.119028	4	NA	FALSE	9	6.20629	TRUE	NA	NA	NA	NA	NA	NA	NA	NA	NA	NA	NA
s3105d5a1ba46ea06:e2429b3df735eeb4a	NA	ENSG00000197568	ANKRD13C-DT	Other	noORF	9.46963	102	0.85301	0.0739697	3	NA	FALSE	9	6.20629	TRUE	NA	NA	NA	NA	NA	NA	NA	NA	NA	NA	NA
s3ba289ee56a2f8e1:e0c166832f802f105	NA	ENSG00000197568	ANKRD13C-DT	Other	noORF	9.46963	102	0.311921	0.0324814	4	NA	FALSE	9	6.20629	TRUE	NA	NA	NA	NA	NA	NA	NA	NA	NA	NA	NA
ENST00000486110	ANKRD13C-DT-205	ENSG00000197568	ANKRD13C-DT	Other	noORF	9.46963	102	0.276055	0.0249237	4	NA	TRUE	9	6.20629	FALSE	NA	NA	NA	NA	NA	NA	NA	NA	NA	NA	NA
s0870470443f38ac9:efda8e9271b43ed88	NA	ENSG00000197568	ANKRD13C-DT	Other	noORF	9.46963	102	0.193376	0.0234356	5	NA	FALSE	9	6.20629	FALSE	NA	NA	NA	NA	NA	NA	NA	NA	NA	NA	NA
sbf371c1b1cc7b169:e687bcf59d843ffe6	NA	ENSG00000197568	ANKRD13C-DT	Other	noORF	9.46963	102	0.225695	0.0231868	4	NA	FALSE	9	6.20629	FALSE	NA	NA	NA	NA	NA	NA	NA	NA	NA	NA	NA
ENST00000511455	ANKRD13D-211	ENSG00000172932	ANKRD13D	Other	protein_coding	16.8236	107	11.2237	0.665248	15	TRUE	TRUE	21	4.80769	TRUE	13	2.40829	ENST00000511455	0.825208	10	2.23571	TRUE	103	97.1698	0.200539	I
ENST00000308440	ANKRD13D-201	ENSG00000172932	ANKRD13D	Other	NMD	16.8236	107	0.854575	0.0465845	16	FALSE	TRUE	21	4.80769	TRUE	13	2.40829	NA	NA	10	2.23571	NA	NA	NA	NA	NA
sa989f2772743f52d:e4be558ff98c9c362	NA	ENSG00000172932	ANKRD13D	Other	NMD	16.8236	107	0.85896	0.0415474	15	FALSE	FALSE	21	4.80769	TRUE	13	2.40829	NA	NA	10	2.23571	NA	NA	NA	NA	NA
sc5e8b425ae0218b2:e28c1ac60cb38e268	NA	ENSG00000172932	ANKRD13D	Other	protein_coding	16.8236	107	0.265267	0.032798	15	FALSE	FALSE	21	4.80769	TRUE	13	2.40829	s4935179181904482893:e3756760748087843164	0.036086	10	2.23571	FALSE	6	5.66038	0.143719	III
s4e448fd06c1df1ab:e25a8afa87f79e5b2	NA	ENSG00000172932	ANKRD13D	Other	RI	16.8236	107	0.575257	0.0261857	14	FALSE	FALSE	21	4.80769	TRUE	13	2.40829	NA	NA	10	2.23571	NA	NA	NA	NA	NA
s35725c17a71faf27:ed9b6dc3c3b5a5ec6	NA	ENSG00000172932	ANKRD13D	Other	RI	16.8236	107	0.423814	0.0244398	14	FALSE	FALSE	21	4.80769	FALSE	13	2.40829	NA	NA	10	2.23571	NA	NA	NA	NA	NA
s35725c17a71faf27:eb2afee1c22adc845	NA	ENSG00000172932	ANKRD13D	Other	RI	16.8236	107	0.289104	0.0206925	14	FALSE	FALSE	21	4.80769	FALSE	13	2.40829	NA	NA	10	2.23571	NA	NA	NA	NA	NA
sb2b3c0d672d44b1b:ef2b332624d78da97	NA	ENSG00000172932	ANKRD13D	Other	RI	16.8236	107	0.282111	0.0193386	5	FALSE	FALSE	21	4.80769	FALSE	13	2.40829	NA	NA	10	2.23571	NA	NA	NA	NA	NA
sb636f9335317f5ec:ed9b6dc3c3b5a5ec6	NA	ENSG00000172932	ANKRD13D	Other	protein_coding	16.8236	107	0.256563	0.0150803	14	FALSE	FALSE	21	4.80769	FALSE	13	2.40829	s-9019745075437170101:e698133768725247802;s7233772171860813466:e8859998158639847471;s-9019745075437170101:e-1381327804085273808;s4935179181906555838:e-4442790009832887187	0.0551113	10	2.23571	TRUE	22	20.7547	0.0840229	III
se99a39acccb521fb:e28c1ac60cb38e268	NA	ENSG00000172932	ANKRD13D	Other	protein_coding	16.8236	107	0.192458	0.0137723	15	FALSE	FALSE	21	4.80769	FALSE	13	2.40829	s-7657362794738813034:e3756760748087843164	0.016235	10	2.23571	FALSE	3	2.83019	0.0603846	III
sdc167dcf2bdf1a6c:e40e8d2c6f07f47e4	NA	ENSG00000172932	ANKRD13D	Other	RI	16.8236	107	0.154451	0.0106885	14	FALSE	FALSE	21	4.80769	FALSE	13	2.40829	NA	NA	10	2.23571	NA	NA	NA	NA	NA
sd99e9db495b41bf2:e1193af5397493621	NA	ENSG00000172932	ANKRD13D	Other	protein_coding	16.8236	107	0.15462	0.010438	6	FALSE	FALSE	21	4.80769	FALSE	13	2.40829	s5722379796648070515:e5247767079684278243	0.0166323	10	2.23571	FALSE	5	4.71698	0.100108	III
s491115765abbf6de:e609c1e25bab76cde	NA	ENSG00000172932	ANKRD13D	Other	protein_coding	16.8236	107	0.186466	0.00951934	16	FALSE	FALSE	21	4.80769	FALSE	13	2.40829	s-9019745075437170101:e698133768725247802;s7233772171860813466:e8859998158639847471;s-9019745075437170101:e-1381327804085273808;s4935179181906555838:e-4442790009832887187	0.0551113	10	2.23571	TRUE	22	20.7547	0.0840229	III
sa989f2772743f52d:e8fd83817a305419a	NA	ENSG00000172932	ANKRD13D	Other	protein_coding	16.8236	107	0.202278	0.00921026	15	FALSE	FALSE	21	4.80769	FALSE	13	2.40829	s-9019745075437170101:e698133768725247802;s7233772171860813466:e8859998158639847471;s-9019745075437170101:e-1381327804085273808;s4935179181906555838:e-4442790009832887187	0.0551113	10	2.23571	TRUE	22	20.7547	0.0840229	III
s3f2192bc74e41de4:e28c1ac60cb38e268	NA	ENSG00000172932	ANKRD13D	Other	protein_coding	16.8236	107	0.140151	0.00911858	15	FALSE	FALSE	21	4.80769	FALSE	13	2.40829	s4935179181877534608:e3756760748087843164	0.0120446	10	2.23571	FALSE	4	3.77358	0.0448811	III
s1af3644029c3468a:e28c1ac60cb38e268	NA	ENSG00000172932	ANKRD13D	Other	protein_coding	16.8236	107	0.136056	0.00905121	15	FALSE	FALSE	21	4.80769	FALSE	13	2.40829	s1338054161150559666:e3756760748087843164	0.0130152	10	2.23571	FALSE	3	2.83019	0.0692677	III
sdc66ea1b65e04767:ef670fcd939d2bfa8	NA	ENSG00000172932	ANKRD13D	Other	RI	16.8236	107	0.129911	0.00900483	14	FALSE	FALSE	21	4.80769	FALSE	13	2.40829	NA	NA	10	2.23571	NA	NA	NA	NA	NA
s83318cd8748810cb:e28c1ac60cb38e268	NA	ENSG00000172932	ANKRD13D	Other	protein_coding	16.8236	107	0.19318	0.00833236	15	FALSE	FALSE	21	4.80769	FALSE	13	2.40829	s-6430123502314981120:e3756760748087843164	0.0104702	10	2.23571	FALSE	5	4.71698	0.0317559	III
sb636f9335317f5ec:eb2afee1c22adc845	NA	ENSG00000172932	ANKRD13D	Other	protein_coding	16.8236	107	0.103319	0.00702363	14	FALSE	FALSE	21	4.80769	FALSE	13	2.40829	s-9019745075437170101:e698133768725247802;s7233772171860813466:e8859998158639847471;s-9019745075437170101:e-1381327804085273808;s4935179181906555838:e-4442790009832887187	0.0551113	10	2.23571	TRUE	22	20.7547	0.0840229	III
s7bdab6729690dd95:ef11216cf85492e5d	NA	ENSG00000172932	ANKRD13D	Other	protein_coding	16.8236	107	0.116457	0.007016	16	FALSE	FALSE	21	4.80769	FALSE	13	2.40829	s8624872086993334652:e6123248182741612093	0.00897332	10	2.23571	FALSE	1	0.943396	0.0353434	III
s766e4349050b1f3c:e28c1ac60cb38e268	NA	ENSG00000172932	ANKRD13D	Other	protein_coding	16.8236	107	0.0848901	0.00491044	15	FALSE	FALSE	21	4.80769	FALSE	13	2.40829	s-772717728927234880:e3756760748087843164	0.00622441	10	2.23571	FALSE	1	0.943396	0.0252123	III
ENST00000380092	ANKRD16-202	ENSG00000134461	ANKRD16	Other	protein_coding	13.4755	82	8.91349	0.670113	7	FALSE	TRUE	8	3.30258	TRUE	6	2.73413	ENST00000380094;ENST00000380092	0.822972	5	1.94172	TRUE	79	97.5309	0.19518	II
ENST00000380094	ANKRD16-203	ENSG00000134461	ANKRD16	Other	protein_coding	13.4755	82	1.37693	0.106054	8	TRUE	TRUE	8	3.30258	TRUE	6	2.73413	ENST00000380094;ENST00000380092	0.822972	5	1.94172	TRUE	79	97.5309	0.19518	II
se4cda2ce7666d066:e042f2c58bedd6339	NA	ENSG00000134461	ANKRD16	Other	protein_coding	13.4755	82	1.23572	0.0789158	7	FALSE	FALSE	8	3.30258	TRUE	6	2.73413	s8590440999595193681:e3053606331149966848	0.0862371	5	1.94172	TRUE	21	25.9259	0.130958	III
ENST00000191063	ANKRD16-201	ENSG00000134461	ANKRD16	Other	protein_coding	13.4755	82	0.912602	0.059355	6	FALSE	TRUE	8	3.30258	FALSE	6	2.73413	ENST00000191063	0.063408	5	1.94172	FALSE	14	17.284	0.129346	III
sbcd4a1aa83508f28:ef008dfc6cb42c799	NA	ENSG00000134461	ANKRD16	Other	RI	13.4755	82	0.308398	0.0324126	8	FALSE	FALSE	8	3.30258	FALSE	6	2.73413	NA	NA	5	1.94172	NA	NA	NA	NA	NA
sfaf2a753d5d27a58:e4ab9586283cc750b	NA	ENSG00000134461	ANKRD16	Other	RI	13.4755	82	0.289558	0.0286155	6	FALSE	FALSE	8	3.30258	FALSE	6	2.73413	NA	NA	5	1.94172	NA	NA	NA	NA	NA
se6132eff02512722:e776c53f480b736ce	NA	ENSG00000134461	ANKRD16	Other	protein_coding	13.4755	82	0.26062	0.0143488	7	FALSE	FALSE	8	3.30258	FALSE	6	2.73413	s8590418002355156214:e3053606331039781474	0.0162809	5	1.94172	FALSE	3	3.7037	0.0514245	III
s0ce31cbba5923cef:ed452a53d2ab34fcd	NA	ENSG00000134461	ANKRD16	Other	protein_coding	13.4755	82	0.178137	0.0101856	8	FALSE	FALSE	8	3.30258	FALSE	6	2.73413	s7502879777462080284:e1210966507970122742	0.0111019	5	1.94172	FALSE	2	2.46914	0.0306114	III
ENST00000330838	ANKRD17-201	ENSG00000132466	ANKRD17	Other	protein_coding	3.79639	14	1.8564	0.625854	33	FALSE	TRUE	2	1.93697	TRUE	2	1.93697	ENST00000330838	0.625854	2	1.93697	TRUE	11	78.5714	0.401696	I
ENST00000358602	ANKRD17-202	ENSG00000132466	ANKRD17	Other	protein_coding	3.79639	14	1.93998	0.374146	34	TRUE	TRUE	2	1.93697	TRUE	2	1.93697	ENST00000358602	0.374146	2	1.93697	TRUE	8	57.1429	0.401696	I
ENST00000370655	ANKRD2-203	ENSG00000165887	ANKRD2	Other	protein_coding	169.505	26	161.977	0.958758	9	TRUE	TRUE	9	1.27102	TRUE	6	1.1116	ENST00000370655	0.983782	6	1.1116	TRUE	26	100	0.0191477	II
sa2204bd8166c21df:ea81a6df74ecc4693	NA	ENSG00000165887	ANKRD2	Other	RI	169.505	26	2.44034	0.0190109	7	FALSE	FALSE	9	1.27102	FALSE	6	1.1116	NA	NA	6	1.1116	NA	NA	NA	NA	NA
s21a0e12b99343849:ee3bc90c4878f64ef	NA	ENSG00000165887	ANKRD2	Other	protein_coding	169.505	26	0.874474	0.00528872	9	FALSE	FALSE	9	1.27102	FALSE	6	1.1116	s-8296366801328296767:e-7866128125499097348	0.00538883	6	1.1116	FALSE	0	0	0.0125216	III
ENST00000298808	ANKRD2-201	ENSG00000165887	ANKRD2	Other	protein_coding	169.505	26	0.475198	0.00501704	8	FALSE	TRUE	9	1.27102	FALSE	6	1.1116	ENST00000298808	0.00530796	6	1.1116	FALSE	0	0	0.0145426	III
sbcf122e16b815011:ecc41c40aad98e660	NA	ENSG00000165887	ANKRD2	Other	RI	169.505	26	1.15583	0.00472829	8	FALSE	FALSE	9	1.27102	FALSE	6	1.1116	NA	NA	6	1.1116	NA	NA	NA	NA	NA
s709ccbf917ed0d08:e9d607fef68c9356e	NA	ENSG00000165887	ANKRD2	Other	protein_coding	169.505	26	1.15004	0.00289115	9	FALSE	FALSE	9	1.27102	FALSE	6	1.1116	s-8296366801309364379:e-7044975061970996046	0.00295689	6	1.1116	FALSE	0	0	0.00509831	III
s0ec7abd42473a1c4:e63e9d8d7f3f27c5d	NA	ENSG00000165887	ANKRD2	Other	protein_coding	169.505	26	0.596167	0.00203981	10	FALSE	FALSE	9	1.27102	FALSE	6	1.1116	s-8365695176414089664:e5127888158342042053	0.00207995	6	1.1116	FALSE	0	0	0.00533095	III
s74272672fc2f0691:ee0c4a7858831bbda	NA	ENSG00000165887	ANKRD2	Other	RI	169.505	26	0.546781	0.00179262	8	FALSE	FALSE	9	1.27102	FALSE	6	1.1116	NA	NA	6	1.1116	NA	NA	NA	NA	NA
s154cbfd501364b77:e0a6d6f2564b192b7	NA	ENSG00000165887	ANKRD2	Other	protein_coding	169.505	26	0.289255	0.000473839	10	FALSE	FALSE	9	1.27102	FALSE	6	1.1116	s2357860766556749198:e802571328788644044	0.000484834	6	1.1116	FALSE	0	0	0.00153756	III
ENST00000371930	ANKRD22-201	ENSG00000152766	ANKRD22	Other	protein_coding	11.9893	26	11.9893	1	6	TRUE	TRUE	1	1	TRUE	1	1	ENST00000371930	1	1	1	TRUE	26	100	0	NA
ENST00000318357	ANKRD23-201	ENSG00000163126	ANKRD23	Other	protein_coding	168.149	37	120.589	0.318791	9	TRUE	TRUE	18	5.04499	TRUE	3	1.59653	ENST00000318357;ENST00000418232	0.975174	2	1.1233	TRUE	17	100	0.0382953	II
sebd3a366dd66d5a2:e2ab7e27c754a4ff7	NA	ENSG00000163126	ANKRD23	Other	RI	168.149	37	0.320567	0.283784	11	FALSE	FALSE	18	5.04499	TRUE	3	1.59653	NA	NA	2	1.1233	NA	NA	NA	NA	NA
s2856957eda444b88:eff3746cb7d17367b	NA	ENSG00000163126	ANKRD23	Other	RI	168.149	37	0.458643	0.257658	11	FALSE	FALSE	18	5.04499	TRUE	3	1.59653	NA	NA	2	1.1233	NA	NA	NA	NA	NA
ENST00000418232	ANKRD23-203	ENSG00000163126	ANKRD23	Other	protein_coding	168.149	37	14.1198	0.0424882	10	FALSE	TRUE	18	5.04499	TRUE	3	1.59653	ENST00000318357;ENST00000418232	0.975174	2	1.1233	TRUE	17	100	0.0382953	II
sc5bc8bae0d9876cb:e078a234ff0d3243f	NA	ENSG00000163126	ANKRD23	Other	RI	168.149	37	5.63951	0.0288558	9	FALSE	FALSE	18	5.04499	TRUE	3	1.59653	NA	NA	2	1.1233	NA	NA	NA	NA	NA
s474b80be4d10d674:e078a234ff0d3243f	NA	ENSG00000163126	ANKRD23	Other	RI	168.149	37	10.3386	0.0219501	9	FALSE	FALSE	18	5.04499	FALSE	3	1.59653	NA	NA	2	1.1233	NA	NA	NA	NA	NA
s0deaea10a86ef699:e83af0ae40de19163	NA	ENSG00000163126	ANKRD23	Other	RI	168.149	37	2.02113	0.014753	8	FALSE	FALSE	18	5.04499	FALSE	3	1.59653	NA	NA	2	1.1233	NA	NA	NA	NA	NA
s2331956bf4f4c061:e523d92c41a107f61	NA	ENSG00000163126	ANKRD23	Other	RI	168.149	37	1.13558	0.0102598	7	FALSE	FALSE	18	5.04499	FALSE	3	1.59653	NA	NA	2	1.1233	NA	NA	NA	NA	NA
ENST00000331001	ANKRD23-202	ENSG00000163126	ANKRD23	Other	protein_coding	168.149	37	2.13159	0.00955458	8	FALSE	TRUE	18	5.04499	FALSE	3	1.59653	ENST00000331001	0.0248261	2	1.1233	FALSE	0	0	0.0382953	III
s70d7314b42be43e8:e4605966ee7d8e06f	NA	ENSG00000163126	ANKRD23	Other	NMD	168.149	37	1.05381	0.003367	10	FALSE	FALSE	18	5.04499	FALSE	3	1.59653	NA	NA	2	1.1233	NA	NA	NA	NA	NA
s616b2c0c17e15bcd:e2d31e3548be836f0	NA	ENSG00000163126	ANKRD23	Other	RI	168.149	37	4.42418	0.00308107	9	FALSE	FALSE	18	5.04499	FALSE	3	1.59653	NA	NA	2	1.1233	NA	NA	NA	NA	NA
sa610ab1b3117059f:e4605966ee7d8e06f	NA	ENSG00000163126	ANKRD23	Other	NMD	168.149	37	0.823711	0.00228989	10	FALSE	FALSE	18	5.04499	FALSE	3	1.59653	NA	NA	2	1.1233	NA	NA	NA	NA	NA
s32c7c7dca4752ba2:e3a678cc4f1303c7f	NA	ENSG00000163126	ANKRD23	Other	RI	168.149	37	1.4003	0.00190781	8	FALSE	FALSE	18	5.04499	FALSE	3	1.59653	NA	NA	2	1.1233	NA	NA	NA	NA	NA
s513dca59d929e887:e8b41c033f325c636	NA	ENSG00000163126	ANKRD23	Other	NMD	168.149	37	1.65134	0.000517508	10	FALSE	FALSE	18	5.04499	FALSE	3	1.59653	NA	NA	2	1.1233	NA	NA	NA	NA	NA
s9b32b999450730bb:e7b84cd2a6d7b9b85	NA	ENSG00000163126	ANKRD23	Other	RI	168.149	37	0.565357	0.000235976	8	FALSE	FALSE	18	5.04499	FALSE	3	1.59653	NA	NA	2	1.1233	NA	NA	NA	NA	NA
s513dca59d929e887:e567bc12678d3d7a7	NA	ENSG00000163126	ANKRD23	Other	NMD	168.149	37	0.555771	0.000185346	10	FALSE	FALSE	18	5.04499	FALSE	3	1.59653	NA	NA	2	1.1233	NA	NA	NA	NA	NA
s474b80be4d10d674:e2d31e3548be836f0	NA	ENSG00000163126	ANKRD23	Other	RI	168.149	37	0.632427	0.000177707	9	FALSE	FALSE	18	5.04499	FALSE	3	1.59653	NA	NA	2	1.1233	NA	NA	NA	NA	NA
s729c5b3a76c9bc72:e153481ed7ec53270	NA	ENSG00000163126	ANKRD23	Other	RI	168.149	37	0.287471	0.000143303	6	FALSE	FALSE	18	5.04499	FALSE	3	1.59653	NA	NA	2	1.1233	NA	NA	NA	NA	NA
ENST00000262970	ANKRD24-201	ENSG00000089847	ANKRD24	Other	protein_coding	3.51046	16	2.90886	0.823611	20	FALSE	TRUE	2	1.59341	TRUE	2	1.59341	ENST00000262970	0.823611	2	1.59341	TRUE	15	93.75	0.286798	I
s2a77506dd45f9076:e2d421ba688babe99	NA	ENSG00000089847	ANKRD24	Other	protein_coding	3.51046	16	0.601604	0.176389	21	FALSE	FALSE	2	1.59341	TRUE	2	1.59341	s5454145097912263415:e5418114730348144001	0.176389	2	1.59341	TRUE	6	37.5	0.286798	IV
sc519d9e2c1ebc593:e9c92160efe3bb97b	NA	ENSG00000107890	ANKRD26	Other	protein_coding	4.64225	95	3.3952	0.607226	12	FALSE	FALSE	5	3.05273	TRUE	5	3.05273	s3390527879300195861:e-6875785154447893385	0.607226	5	3.05273	TRUE	64	67.3684	0.450739	I
ENST00000436985	ANKRD26-202	ENSG00000107890	ANKRD26	Other	protein_coding	4.64225	95	0.511172	0.196725	34	FALSE	TRUE	5	3.05273	TRUE	5	3.05273	ENST00000436985	0.196725	5	3.05273	TRUE	25	26.3158	0.356174	IV
ENST00000376087	ANKRD26-201	ENSG00000107890	ANKRD26	Other	protein_coding	4.64225	95	0.364957	0.12345	34	TRUE	TRUE	5	3.05273	TRUE	5	3.05273	ENST00000376087	0.12345	5	3.05273	TRUE	18	18.9474	0.289023	IV
se0b952f2eac40f47:e61d314738e3e5c08	NA	ENSG00000107890	ANKRD26	Other	protein_coding	4.64225	95	0.237392	0.0505221	21	FALSE	FALSE	5	3.05273	FALSE	5	3.05273	s3651464347381304408:e8171133553941242316	0.0505221	5	3.05273	FALSE	9	9.47368	0.168132	III
se0b952f2eac40f47:e15bfa240cc7d9e8e	NA	ENSG00000107890	ANKRD26	Other	protein_coding	4.64225	95	0.133526	0.022076	21	FALSE	FALSE	5	3.05273	FALSE	5	3.05273	s3651464347381304408:e7387814579300660047	0.022076	5	3.05273	FALSE	5	5.26316	0.0778984	III
ENST00000306065	ANKRD27-201	ENSG00000105186	ANKRD27	Other	protein_coding	45.2608	115	31.4933	0.664026	29	TRUE	TRUE	32	4.62496	TRUE	24	3.65979	ENST00000306065	0.702709	19	3.29975	TRUE	112	97.3913	0.179939	II
s7a6cc04b6d7f8d78:eef738df0dde88d46	NA	ENSG00000105186	ANKRD27	Other	protein_coding	45.2608	115	4.60351	0.114758	28	FALSE	FALSE	32	4.62496	TRUE	24	3.65979	s-7772466700307443260:e9143919350462142252;s-8461017494049698498:e7994601001401322715;s1313552629629728769:e9187045066389580552;s8029658476253662823:e-3622912727900065275	0.149109	19	3.29975	TRUE	81	70.4348	0.1503	II
s6718407762a245c5:ea3a84e888770a57e	NA	ENSG00000105186	ANKRD27	Other	protein_coding	45.2608	115	0.802138	0.0235382	28	FALSE	FALSE	32	4.62496	TRUE	24	3.65979	s-7772466700307443260:e9143919350462142252;s-8461017494049698498:e7994601001401322715;s1313552629629728769:e9187045066389580552;s8029658476253662823:e-3622912727900065275	0.149109	19	3.29975	TRUE	81	70.4348	0.1503	II
ENST00000587352	ANKRD27-204	ENSG00000105186	ANKRD27	Other	protein_coding	45.2608	115	0.264397	0.0231274	12	FALSE	TRUE	32	4.62496	TRUE	24	3.65979	ENST00000587352	0.023328	19	3.29975	TRUE	5	4.34783	0.132003	III
s4e77d5e75e5134c7:e928952e5c1e5e801	NA	ENSG00000105186	ANKRD27	Other	protein_coding	45.2608	115	1.27879	0.0214856	29	FALSE	FALSE	32	4.62496	TRUE	24	3.65979	s6810178193131372858:e7953422079606852223	0.0224431	19	3.29975	FALSE	14	12.1739	0.0302827	III
s4e77d5e75e5134c7:e9c59144354859749	NA	ENSG00000105186	ANKRD27	Other	NMD	45.2608	115	0.783017	0.0194958	29	FALSE	FALSE	32	4.62496	FALSE	24	3.65979	NA	NA	19	3.29975	NA	NA	NA	NA	NA
se5dec6afb202d646:e4d5ca4404fa1f97f	NA	ENSG00000105186	ANKRD27	Other	protein_coding	45.2608	115	0.774964	0.0149403	28	FALSE	FALSE	32	4.62496	FALSE	24	3.65979	s5420716030886531467:e3398624979131146231	0.0156793	19	3.29975	FALSE	8	6.95652	0.032364	III
s5b24c29d65f2a662:e3203f27d177a2ee0	NA	ENSG00000105186	ANKRD27	Other	NMD	45.2608	115	0.350729	0.0119942	29	FALSE	FALSE	32	4.62496	FALSE	24	3.65979	NA	NA	19	3.29975	NA	NA	NA	NA	NA
sd1ad3ef10562ae01:e2e99dbd6b4b7369c	NA	ENSG00000105186	ANKRD27	Other	protein_coding	45.2608	115	0.52184	0.00979712	28	FALSE	FALSE	32	4.62496	FALSE	24	3.65979	s8664210783359993972:e-4919831523816826703	0.0101945	19	3.29975	FALSE	6	5.21739	0.029564	III
sae9b86d8b88d1ddc:efdbafc53f8039179	NA	ENSG00000105186	ANKRD27	Other	protein_coding	45.2608	115	0.246683	0.00803089	28	FALSE	FALSE	32	4.62496	FALSE	24	3.65979	s6490348380803100296:e-7468862837165739816	0.00869625	19	3.29975	FALSE	2	1.73913	0.0340911	III
sd4f7bf5bddcc4d1b:ebbccec8442ffc664	NA	ENSG00000105186	ANKRD27	Other	protein_coding	45.2608	115	0.39124	0.00781155	28	FALSE	FALSE	32	4.62496	FALSE	24	3.65979	s-1118869120408273376:e4373653628978359899	0.00844114	19	3.29975	FALSE	0	0	0.0189207	III
safec7d4af9367334:eb5776408bc0f000c	NA	ENSG00000105186	ANKRD27	Other	protein_coding	45.2608	115	0.344993	0.00715613	28	FALSE	FALSE	32	4.62496	FALSE	24	3.65979	s-5519447063254437379:e5270905437321263585;s6162921382488481316:e7994601001401322715;s2902959181729942565:e7082625682010819166	0.0174814	19	3.29975	FALSE	4	3.47826	0.0526489	III
s4afa458db5a22f36:e60fe38cae4b91a91	NA	ENSG00000105186	ANKRD27	Other	RI	45.2608	115	0.4781	0.00687566	28	FALSE	FALSE	32	4.62496	FALSE	24	3.65979	NA	NA	19	3.29975	NA	NA	NA	NA	NA
se54a7e27f25028a9:ea9ff8824705ade22	NA	ENSG00000105186	ANKRD27	Other	protein_coding	45.2608	115	0.119061	0.00672821	27	FALSE	FALSE	32	4.62496	FALSE	24	3.65979	s-1647557726984677358:e-1069221030418338582	0.00677617	19	3.29975	FALSE	2	1.73913	0.049128	III
sb383da91d9981958:e3203f27d177a2ee0	NA	ENSG00000105186	ANKRD27	Other	protein_coding	45.2608	115	0.175466	0.0063284	29	FALSE	FALSE	32	4.62496	FALSE	24	3.65979	s-5519447063254437379:e5270905437321263585;s6162921382488481316:e7994601001401322715;s2902959181729942565:e7082625682010819166	0.0174814	19	3.29975	FALSE	4	3.47826	0.0526489	III
se406c2cd63fa43a5:e147f91ee472abb3b	NA	ENSG00000105186	ANKRD27	Other	protein_coding	45.2608	115	0.159957	0.00568211	27	FALSE	FALSE	32	4.62496	FALSE	24	3.65979	s6001931019399812583:e7278918925583129068	0.00582701	19	3.29975	FALSE	1	0.869565	0.0223621	III
s7a6cc04b6d7f8d78:ef60a7f7403f3e3d9	NA	ENSG00000105186	ANKRD27	Other	protein_coding	45.2608	115	0.202138	0.00556145	28	FALSE	FALSE	32	4.62496	FALSE	24	3.65979	s-7772466700307443260:e-4107295223859480680	0.00615515	19	3.29975	FALSE	2	1.73913	0.0276159	III
s4e77d5e75e5134c7:e7a1daefc455a394c	NA	ENSG00000105186	ANKRD27	Other	NMD	45.2608	115	0.362322	0.00543233	29	FALSE	FALSE	32	4.62496	FALSE	24	3.65979	NA	NA	19	3.29975	NA	NA	NA	NA	NA
s4e77d5e75e5134c7:ec2de491ef398175f	NA	ENSG00000105186	ANKRD27	Other	protein_coding	45.2608	115	0.263218	0.00542555	29	FALSE	FALSE	32	4.62496	FALSE	24	3.65979	s6810178193131372858:e-5039997312919524422	0.00570489	19	3.29975	FALSE	0	0	0.0181455	III
sbb1a2a6de891acd7:e9f953887be4f6865	NA	ENSG00000105186	ANKRD27	Other	protein_coding	45.2608	115	0.171245	0.00446857	28	FALSE	FALSE	32	4.62496	FALSE	24	3.65979	s-5809451696364490888:e-9085902033406197571	0.00457062	19	3.29975	FALSE	1	0.869565	0.0185624	III
s5cf3b67e9784fd00:e0e4303118b6e383e	NA	ENSG00000105186	ANKRD27	Other	protein_coding	45.2608	115	0.223503	0.00404351	28	FALSE	FALSE	32	4.62496	FALSE	24	3.65979	s-1553743072606927869:e3561830626605840740	0.00414352	19	3.29975	FALSE	1	0.869565	0.01552	III
s5b68431ea70bfbfc:e4ce30589bb05db75	NA	ENSG00000105186	ANKRD27	Other	protein_coding	45.2608	115	0.143265	0.00332984	27	FALSE	FALSE	32	4.62496	FALSE	24	3.65979	s-5519447063254437379:e5270905437321263585;s6162921382488481316:e7994601001401322715;s2902959181729942565:e7082625682010819166	0.0174814	19	3.29975	FALSE	4	3.47826	0.0526489	III
sb05d51d76e4ee645:e35874307a0c7d46a	NA	ENSG00000105186	ANKRD27	Other	protein_coding	45.2608	115	0.124385	0.00311012	28	FALSE	FALSE	32	4.62496	FALSE	24	3.65979	s8582837048599820055:e-1336816152447882067	0.0033077	19	3.29975	FALSE	0	0	0.0147088	III
s7a6cc04b6d7f8d78:e87c3bbae1efce23f	NA	ENSG00000105186	ANKRD27	Other	NMD	45.2608	115	0.104488	0.00288638	28	FALSE	FALSE	32	4.62496	FALSE	24	3.65979	NA	NA	19	3.29975	NA	NA	NA	NA	NA
s4e77d5e75e5134c7:ec05a0278630863e7	NA	ENSG00000105186	ANKRD27	Other	NMD	45.2608	115	0.11472	0.00253525	29	FALSE	FALSE	32	4.62496	FALSE	24	3.65979	NA	NA	19	3.29975	NA	NA	NA	NA	NA
s3edf5ffdcc888642:eb897cbfbef3e775d	NA	ENSG00000105186	ANKRD27	Other	protein_coding	45.2608	115	0.131748	0.00217872	29	FALSE	FALSE	32	4.62496	FALSE	24	3.65979	s-8461017494049698498:e-7511868152967047500	0.00232623	19	3.29975	FALSE	0	0	0.00927063	III
s3edf5ffdcc888642:e3203f27d177a2ee0	NA	ENSG00000105186	ANKRD27	Other	protein_coding	45.2608	115	0.0986888	0.00198004	29	FALSE	FALSE	32	4.62496	FALSE	24	3.65979	s-7772466700307443260:e9143919350462142252;s-8461017494049698498:e7994601001401322715;s1313552629629728769:e9187045066389580552;s8029658476253662823:e-3622912727900065275	0.149109	19	3.29975	TRUE	81	70.4348	0.1503	II
sdf8b11595bfa66e8:ef8e3497956524f23	NA	ENSG00000105186	ANKRD27	Other	RI	45.2608	115	0.126583	0.00189281	28	FALSE	FALSE	32	4.62496	FALSE	24	3.65979	NA	NA	19	3.29975	NA	NA	NA	NA	NA
sfb0c7fe94ee886bf:e7575832ea60cf9ef	NA	ENSG00000105186	ANKRD27	Other	protein_coding	45.2608	115	0.109321	0.00159899	28	FALSE	FALSE	32	4.62496	FALSE	24	3.65979	s-5450841702264254971:e7460478289281684234	0.00169941	19	3.29975	FALSE	0	0	0.00955247	III
s95a670a4cc8ec8fb:ec0f37d870d05c633	NA	ENSG00000105186	ANKRD27	Other	protein_coding	45.2608	115	0.0765809	0.00136665	27	FALSE	FALSE	32	4.62496	FALSE	24	3.65979	s7174427541257486780:e-3915684881894165782	0.00140702	19	3.29975	FALSE	0	0	0.00714632	III
s6f36d078f2be1b1d:e98eaa2af49851b59	NA	ENSG00000105186	ANKRD27	Other	protein_coding	45.2608	115	0.130927	0.00129537	27	FALSE	FALSE	32	4.62496	FALSE	24	3.65979	s-7772466700307443260:e9143919350462142252;s-8461017494049698498:e7994601001401322715;s1313552629629728769:e9187045066389580552;s8029658476253662823:e-3622912727900065275	0.149109	19	3.29975	TRUE	81	70.4348	0.1503	II
s23a058df4a77fc5f:e3203f27d177a2ee0	NA	ENSG00000105186	ANKRD27	Other	NMD	45.2608	115	0.0895234	0.00111925	29	FALSE	FALSE	32	4.62496	FALSE	24	3.65979	NA	NA	19	3.29975	NA	NA	NA	NA	NA
ENST00000399451	ANKRD28-201	ENSG00000206560	ANKRD28	Other	protein_coding	17.2574	84	10.55	0.532541	28	FALSE	TRUE	12	4.87601	TRUE	4	1.93727	ENST00000399451	0.770116	4	1.93727	TRUE	69	87.3418	0.335953	I
s113a6a859b72c736:e62f6dcc1f9e98e1b	NA	ENSG00000206560	ANKRD28	Other	RI	17.2574	84	2.61146	0.140518	29	FALSE	FALSE	12	4.87601	TRUE	4	1.93727	NA	NA	4	1.93727	NA	NA	NA	NA	NA
ENST00000683139	ANKRD28-216	ENSG00000206560	ANKRD28	Other	protein_coding	17.2574	84	1.44022	0.139232	28	TRUE	TRUE	12	4.87601	TRUE	4	1.93727	ENST00000683139	0.194546	4	1.93727	TRUE	29	36.7089	0.308527	IV
s78b254213c6e42e3:edd27eb874bb02724	NA	ENSG00000206560	ANKRD28	Other	RI	17.2574	84	0.210928	0.0440839	28	FALSE	FALSE	12	4.87601	TRUE	4	1.93727	NA	NA	4	1.93727	NA	NA	NA	NA	NA
sd04527cc4723fcc9:e5adc901dc314cb46	NA	ENSG00000206560	ANKRD28	Other	RI	17.2574	84	0.974293	0.0392457	27	FALSE	FALSE	12	4.87601	TRUE	4	1.93727	NA	NA	4	1.93727	NA	NA	NA	NA	NA
sd7846a2d0bc89abe:ee80710d53781fcb8	NA	ENSG00000206560	ANKRD28	Other	RI	17.2574	84	0.391678	0.0237362	27	FALSE	FALSE	12	4.87601	FALSE	4	1.93727	NA	NA	4	1.93727	NA	NA	NA	NA	NA
s1b930816f56331e4:e11182e4fca45567d	NA	ENSG00000206560	ANKRD28	Other	RI	17.2574	84	0.134588	0.0184385	26	FALSE	FALSE	12	4.87601	FALSE	4	1.93727	NA	NA	4	1.93727	NA	NA	NA	NA	NA
s7865d2e406b0cb7b:edd27eb874bb02724	NA	ENSG00000206560	ANKRD28	Other	RI	17.2574	84	0.11749	0.0163882	28	FALSE	FALSE	12	4.87601	FALSE	4	1.93727	NA	NA	4	1.93727	NA	NA	NA	NA	NA
ENST00000624145	ANKRD28-215	ENSG00000206560	ANKRD28	Other	protein_coding	17.2574	84	0.12818	0.0144686	28	FALSE	TRUE	12	4.87601	FALSE	4	1.93727	ENST00000624145	0.0218488	4	1.93727	FALSE	5	6.32911	0.0743794	III
s2a2130830b8bf020:ec88ea5d549cdcca4	NA	ENSG00000206560	ANKRD28	Other	RI	17.2574	84	0.322679	0.0121036	27	FALSE	FALSE	12	4.87601	FALSE	4	1.93727	NA	NA	4	1.93727	NA	NA	NA	NA	NA
s62354b6a112a18f6:e6b84a3706accb1fb	NA	ENSG00000206560	ANKRD28	Other	protein_coding	17.2574	84	0.194087	0.010361	28	FALSE	FALSE	12	4.87601	FALSE	4	1.93727	s-2135113244356478132:e2450799926889277631	0.0134894	4	1.93727	FALSE	2	2.53165	0.0618389	III
ENST00000412318	ANKRD28-202	ENSG00000206560	ANKRD28	Other	NMD	17.2574	84	0.181865	0.00888333	29	FALSE	TRUE	12	4.87601	FALSE	4	1.93727	NA	NA	4	1.93727	NA	NA	NA	NA	NA
ENST00000592179	ANKRD29-208	ENSG00000154065	ANKRD29	Other	protein_coding	8.33925	76	4.39229	0.417027	10	TRUE	TRUE	7	4.51494	TRUE	7	4.51494	ENST00000592179	0.417027	7	4.51494	TRUE	52	68.4211	0.354782	I
ENST00000585908	ANKRD29-202	ENSG00000154065	ANKRD29	Other	protein_coding	8.33925	76	1.45961	0.274056	2	FALSE	TRUE	7	4.51494	TRUE	7	4.51494	ENST00000585908	0.274056	7	4.51494	TRUE	34	44.7368	0.373961	IV
ENST00000322980	ANKRD29-201	ENSG00000154065	ANKRD29	Other	protein_coding	8.33925	76	1.47887	0.152976	9	FALSE	TRUE	7	4.51494	TRUE	7	4.51494	ENST00000322980	0.152976	7	4.51494	TRUE	31	40.7895	0.238465	IV
s15e0b5523eee79b0:eb7fb16326fcf72a7	NA	ENSG00000154065	ANKRD29	Other	protein_coding	8.33925	76	0.339703	0.0552739	11	FALSE	FALSE	7	4.51494	TRUE	7	4.51494	s3300116661918363185:e-2045800064968717162	0.0552739	7	4.51494	TRUE	10	13.1579	0.159128	III
s0187706e3ece32cf:e5b4fd3e7d63752fd	NA	ENSG00000154065	ANKRD29	Other	protein_coding	8.33925	76	0.311435	0.0373577	9	FALSE	FALSE	7	4.51494	TRUE	7	4.51494	s-8496183167026297282:e-1664359748332019550	0.0373577	7	4.51494	TRUE	10	13.1579	0.130807	III
see7a559739d460bb:ebec4eb26d70fa784	NA	ENSG00000154065	ANKRD29	Other	protein_coding	8.33925	76	0.201557	0.0364808	9	FALSE	FALSE	7	4.51494	FALSE	7	4.51494	s9131094115979626168:e7529638483134902780	0.0364808	7	4.51494	FALSE	6	7.89474	0.144322	III
saa6d305285d80046:e43bb74b94218a69c	NA	ENSG00000154065	ANKRD29	Other	protein_coding	8.33925	76	0.155784	0.0268283	9	FALSE	FALSE	7	4.51494	FALSE	7	4.51494	s-2888771234708480648:e-305033544422260300	0.0268283	7	4.51494	FALSE	5	6.57895	0.0965161	III
ENST00000296657	ANKRD33B-201	ENSG00000164236	ANKRD33B	Other	protein_coding	3.78032	35	2.9153	0.743531	4	TRUE	TRUE	2	1.76708	TRUE	1	1	ENST00000296657	1	1	1	TRUE	30	100	0	NA
s1bddf3e79cc09fa9:e62ccfc8250def4cd	NA	ENSG00000164236	ANKRD33B	Other	RI	3.78032	35	0.865022	0.256469	3	FALSE	FALSE	2	1.76708	TRUE	1	1	NA	NA	1	1	NA	NA	NA	NA	NA
ENST00000355594	ANKRD35-201	ENSG00000198483	ANKRD35	Other	protein_coding	1.92268	9	1.92268	1	14	TRUE	TRUE	1	1	TRUE	1	1	ENST00000355594	1	1	1	TRUE	9	100	0	NA
s8fb38cdda4eeff0e:e083b2e7752debf2c	NA	ENSG00000196912	ANKRD36B	Other	NMD	7.00687	47	2.61468	0.353813	17	FALSE	FALSE	9	6.51123	TRUE	3	2.78837	NA	NA	3	2.78837	NA	NA	NA	NA	NA
ENST00000419390	ANKRD36B-203	ENSG00000196912	ANKRD36B	Other	NMD	7.00687	47	1.09298	0.176981	15	FALSE	TRUE	9	6.51123	TRUE	3	2.78837	NA	NA	3	2.78837	NA	NA	NA	NA	NA
s6edf458db1228538:ec91ac95d1cd9e0bc	NA	ENSG00000196912	ANKRD36B	Other	protein_coding	7.00687	47	0.749914	0.128052	18	FALSE	FALSE	9	6.51123	TRUE	3	2.78837	s5720701409118879386:e-5093286480351096730	0.426739	3	2.78837	TRUE	19	63.3333	0.407913	I
sdbb7100c8c0317f8:e54153a76aebd9d90	NA	ENSG00000196912	ANKRD36B	Other	protein_coding	7.00687	47	0.725405	0.107537	16	FALSE	FALSE	9	6.51123	TRUE	3	2.78837	s1443305890906222213:e-8278060265708292757	0.409343	3	2.78837	TRUE	18	60	0.411905	I
ENST00000443455	ANKRD36B-205	ENSG00000196912	ANKRD36B	Other	NMD	7.00687	47	0.569611	0.0704195	21	FALSE	TRUE	9	6.51123	TRUE	3	2.78837	NA	NA	3	2.78837	NA	NA	NA	NA	NA
s60abfef35e4abc56:e0aa99e919d2e4178	NA	ENSG00000196912	ANKRD36B	Other	NMD	7.00687	47	0.288723	0.0633865	14	FALSE	FALSE	9	6.51123	TRUE	3	2.78837	NA	NA	3	2.78837	NA	NA	NA	NA	NA
sf4c7b283e547a317:e8f347b0ce5e49c6a	NA	ENSG00000196912	ANKRD36B	Other	protein_coding	7.00687	47	0.412039	0.0480589	19	FALSE	FALSE	9	6.51123	TRUE	3	2.78837	s7157700506084643445:e-3375162411522586511	0.163918	3	2.78837	TRUE	11	36.6667	0.292517	IV
s565732b6038805d3:ecfdd836b43fcb6c2	NA	ENSG00000196912	ANKRD36B	Other	NMD	7.00687	47	0.263133	0.0283641	22	FALSE	FALSE	9	6.51123	FALSE	3	2.78837	NA	NA	3	2.78837	NA	NA	NA	NA	NA
s4bdefb2d25c6f475:e016b02b984dbaecc	NA	ENSG00000196912	ANKRD36B	Other	NMD	7.00687	47	0.290385	0.0233879	23	FALSE	FALSE	9	6.51123	FALSE	3	2.78837	NA	NA	3	2.78837	NA	NA	NA	NA	NA
ENST00000393515	ANKRD36BP2-202	ENSG00000291127	ANKRD36BP2	Other	noORF	33.1709	9	11.7367	0.592082	17	TRUE	TRUE	7	3.36228	TRUE	NA	NA	NA	NA	NA	NA	NA	NA	NA	NA	NA
sa6fc2452eef561ec:ef4d4ca65814a5024	NA	ENSG00000291127	ANKRD36BP2	Other	noORF	33.1709	9	8.93803	0.171456	17	FALSE	FALSE	7	3.36228	TRUE	NA	NA	NA	NA	NA	NA	NA	NA	NA	NA	NA
s93230c134e6c5cab:ef4d4ca65814a5024	NA	ENSG00000291127	ANKRD36BP2	Other	noORF	33.1709	9	5.12124	0.148132	17	FALSE	FALSE	7	3.36228	TRUE	NA	NA	NA	NA	NA	NA	NA	NA	NA	NA	NA
se6922ba2a631abdd:ed093cd173aa5062a	NA	ENSG00000291127	ANKRD36BP2	Other	noORF	33.1709	9	2.04237	0.0498244	16	FALSE	FALSE	7	3.36228	FALSE	NA	NA	NA	NA	NA	NA	NA	NA	NA	NA	NA
s00f453c615b2f3e4:e9b8de8a06efaae33	NA	ENSG00000291127	ANKRD36BP2	Other	noORF	33.1709	9	1.92522	0.0136494	18	FALSE	FALSE	7	3.36228	FALSE	NA	NA	NA	NA	NA	NA	NA	NA	NA	NA	NA
s49846033cb53153f:ee4b1ffa14ee0cf1c	NA	ENSG00000291127	ANKRD36BP2	Other	RI	33.1709	9	1.78886	0.0131226	15	FALSE	FALSE	7	3.36228	FALSE	NA	NA	NA	NA	NA	NA	NA	NA	NA	NA	NA
s21c6b90e66690b7c:ef4d4ca65814a5024	NA	ENSG00000291127	ANKRD36BP2	Other	noORF	33.1709	9	1.61851	0.0117337	17	FALSE	FALSE	7	3.36228	FALSE	NA	NA	NA	NA	NA	NA	NA	NA	NA	NA	NA
ENST00000335174	ANKRD37-201	ENSG00000186352	ANKRD37	Other	protein_coding	7.70679	82	7.00756	0.929096	5	TRUE	TRUE	4	1.38805	TRUE	1	1	ENST00000335174	1	1	1	TRUE	80	100	0	NA
sb6a294813b45c457:e9432e6db24cfb3b4	NA	ENSG00000186352	ANKRD37	Other	NMD	7.70679	82	0.249142	0.0328309	5	FALSE	FALSE	4	1.38805	FALSE	1	1	NA	NA	1	1	NA	NA	NA	NA	NA
s3a672c7f83f1b05c:ebf6892390990d504	NA	ENSG00000186352	ANKRD37	Other	NMD	7.70679	82	0.274981	0.0269758	5	FALSE	FALSE	4	1.38805	FALSE	1	1	NA	NA	1	1	NA	NA	NA	NA	NA
s0cf1bd0a3d3a5197:ec15806e6ce2bc0bb	NA	ENSG00000186352	ANKRD37	Other	RI	7.70679	82	0.17511	0.0110974	2	FALSE	FALSE	4	1.38805	FALSE	1	1	NA	NA	1	1	NA	NA	NA	NA	NA
ENST00000393537	ANKRD39-201	ENSG00000213337	ANKRD39	Other	protein_coding	33.5743	119	31.2799	0.923599	4	TRUE	TRUE	9	1.52554	TRUE	4	1.16959	ENST00000393537	0.972205	3	1.1535	TRUE	119	100	0.0452763	II
s7ecef828a416e5ed:e9857b904189703c1	NA	ENSG00000213337	ANKRD39	Other	RI	33.5743	119	0.424479	0.0176522	12	FALSE	FALSE	9	1.52554	TRUE	4	1.16959	NA	NA	3	1.1535	NA	NA	NA	NA	NA
sfd2444031b8e7725:e3d077086834d0ed6	NA	ENSG00000213337	ANKRD39	Other	protein_coding	33.5743	119	0.373139	0.0121626	4	FALSE	FALSE	9	1.52554	FALSE	4	1.16959	s5710984266663330459:e-3178614559808768352;s-2735058700112965090:e-2730379636201075965	0.0206786	3	1.1535	FALSE	3	2.52101	0.0400844	III
s9a1ade466c196c16:e99d1b6c226b0ee50	NA	ENSG00000213337	ANKRD39	Other	RI	33.5743	119	0.510432	0.0121314	11	FALSE	FALSE	9	1.52554	FALSE	4	1.16959	NA	NA	3	1.1535	NA	NA	NA	NA	NA
sbedb98d68bf8c0a8:e5d431537614c001f	NA	ENSG00000213337	ANKRD39	Other	RI	33.5743	119	0.121207	0.00849437	10	FALSE	FALSE	9	1.52554	FALSE	4	1.16959	NA	NA	3	1.1535	NA	NA	NA	NA	NA
ENST00000443120	ANKRD39-202	ENSG00000213337	ANKRD39	Other	NMD	33.5743	119	0.161427	0.00751541	9	FALSE	TRUE	9	1.52554	FALSE	4	1.16959	NA	NA	3	1.1535	NA	NA	NA	NA	NA
sacd5416fcb19423d:eec6c31fec7bbe34b	NA	ENSG00000213337	ANKRD39	Other	protein_coding	33.5743	119	0.332273	0.0074746	3	FALSE	FALSE	9	1.52554	FALSE	4	1.16959	s5710984266663330459:e-3178614559808768352;s-2735058700112965090:e-2730379636201075965	0.0206786	3	1.1535	FALSE	3	2.52101	0.0400844	III
s3351fe65fb85720c:ef4af3283f8ac602f	NA	ENSG00000213337	ANKRD39	Other	protein_coding	33.5743	119	0.252973	0.00702144	3	FALSE	FALSE	9	1.52554	FALSE	4	1.16959	s-2722954983388724065:e-2730379647081534740	0.00711612	3	1.1535	FALSE	1	0.840336	0.0234581	III
s25e41800193ec19c:e9857b904189703c1	NA	ENSG00000213337	ANKRD39	Other	RI	33.5743	119	0.118406	0.00394858	12	FALSE	FALSE	9	1.52554	FALSE	4	1.16959	NA	NA	3	1.1535	NA	NA	NA	NA	NA
ENST00000285243	ANKRD40-201	ENSG00000154945	ANKRD40	Housekeeping	protein_coding	22.504	112	22.3394	0.993612	5	TRUE	TRUE	2	1.0394	TRUE	1	1	ENST00000285243	1	1	1	TRUE	112	100	0	NA
s5dc51639e094ab4a:e539c7822ee4fde95	NA	ENSG00000154945	ANKRD40	Housekeeping	RI	22.504	112	0.164606	0.00638779	6	FALSE	FALSE	2	1.0394	FALSE	1	1	NA	NA	1	1	NA	NA	NA	NA	NA
ENST00000450727	ANKRD40CL-203	ENSG00000167117	ANKRD40CL	Other	protein_coding	8.20981	6	8.20981	1	4	TRUE	TRUE	1	1	TRUE	1	1	ENST00000450727	1	1	1	TRUE	6	100	0	NA
sba78b699bc62c4e0:e0cb84bfb46243d0b	NA	ENSG00000137494	ANKRD42	Other	protein_coding	15.7213	111	4.6964	0.313861	12	FALSE	FALSE	17	7.53651	TRUE	16	7.2365	s8571517014734820661:e7028509206876723442	0.316253	15	7.14008	TRUE	94	84.6847	0.232014	I
ENST00000393389	ANKRD42-202	ENSG00000137494	ANKRD42	Other	protein_coding	15.7213	111	4.8988	0.294628	6	FALSE	TRUE	17	7.53651	TRUE	16	7.2365	ENST00000393389	0.299832	15	7.14008	TRUE	92	82.8829	0.213696	I
ENST00000533342	ANKRD42-209	ENSG00000137494	ANKRD42	Other	protein_coding	15.7213	111	1.23932	0.0833806	11	TRUE	TRUE	17	7.53651	TRUE	16	7.2365	ENST00000533342	0.0838585	15	7.14008	TRUE	42	37.8378	0.134386	III
s424c0eb339783dc3:e9d56ee29e9adb978	NA	ENSG00000137494	ANKRD42	Other	protein_coding	15.7213	111	0.987724	0.0687512	6	FALSE	FALSE	17	7.53651	TRUE	16	7.2365	s-6329975987662882320:e3419526941824895237	0.0695744	15	7.14008	TRUE	32	28.8288	0.130947	III
ENST00000526731	ANKRD42-204	ENSG00000137494	ANKRD42	Other	protein_coding	15.7213	111	0.774858	0.0484274	6	FALSE	TRUE	17	7.53651	TRUE	16	7.2365	ENST00000526731	0.0493971	15	7.14008	TRUE	28	25.2252	0.082194	III
sf1845d4a81f48eb0:e5dbcf5103c15cc11	NA	ENSG00000137494	ANKRD42	Other	protein_coding	15.7213	111	0.622612	0.0346991	6	FALSE	FALSE	17	7.53651	TRUE	16	7.2365	s-6329975986634712701:e5499515148954439377	0.0349907	15	7.14008	TRUE	23	20.7207	0.0684777	III
s11aa3bfb9581ca0f:e9d56ee29e9adb978	NA	ENSG00000137494	ANKRD42	Other	protein_coding	15.7213	111	0.543723	0.0298039	6	FALSE	FALSE	17	7.53651	TRUE	16	7.2365	s-6329975989072791500:e3419526941824895237	0.0300541	15	7.14008	TRUE	20	18.018	0.053345	III
sba78b699bc62c4e0:ee333727ba5c48542	NA	ENSG00000137494	ANKRD42	Other	protein_coding	15.7213	111	0.470692	0.0278812	12	FALSE	FALSE	17	7.53651	TRUE	16	7.2365	s8571517014734820661:e-1277120237009553466	0.0281162	15	7.14008	FALSE	19	17.1171	0.0569316	III
s6537cb25dbfe2313:ea6ca0c39fc1c9be4	NA	ENSG00000137494	ANKRD42	Other	protein_coding	15.7213	111	0.297086	0.018777	10	FALSE	FALSE	17	7.53651	FALSE	16	7.2365	s8227366446759326094:e-8213612250966136926	0.0189703	15	7.14008	FALSE	12	10.8108	0.0576077	III
s424c0eb339783dc3:e5dbcf5103c15cc11	NA	ENSG00000137494	ANKRD42	Other	protein_coding	15.7213	111	0.183673	0.0186897	6	FALSE	FALSE	17	7.53651	FALSE	16	7.2365	s-6329975987662882320:e5499515148954439377	0.0190286	15	7.14008	FALSE	6	5.40541	0.10122	III
sc14dac00595b872d:e81ccfc920b70fd7f	NA	ENSG00000137494	ANKRD42	Other	RI	15.7213	111	0.225013	0.0125103	5	FALSE	FALSE	17	7.53651	FALSE	16	7.2365	NA	NA	15	7.14008	NA	NA	NA	NA	NA
sba78b699bc62c4e0:eb9424f64ae7a2efb	NA	ENSG00000137494	ANKRD42	Other	protein_coding	15.7213	111	0.174577	0.0108197	12	FALSE	FALSE	17	7.53651	FALSE	16	7.2365	s8571517014734820661:e4657978206923472139;s8571517014734820661:e-4143859095478625852	0.0195367	15	7.14008	FALSE	11	9.90991	0.0449579	III
sba78b699bc62c4e0:e981bb0a50c96e68a	NA	ENSG00000137494	ANKRD42	Other	protein_coding	15.7213	111	0.148399	0.00863314	12	FALSE	FALSE	17	7.53651	FALSE	16	7.2365	s8571517014734820661:e4657978206923472139;s8571517014734820661:e-4143859095478625852	0.0195367	15	7.14008	FALSE	11	9.90991	0.0449579	III
sf1845d4a81f48eb0:e8f2374cf2663eaa2	NA	ENSG00000137494	ANKRD42	Other	protein_coding	15.7213	111	0.09468	0.00819	6	FALSE	FALSE	17	7.53651	FALSE	16	7.2365	s-6329975986634712701:e-4642307056705873762	0.00852196	15	7.14008	FALSE	3	2.7027	0.0392644	III
s1ff9b830cf445b46:ee5a5ae5547b61f7f	NA	ENSG00000137494	ANKRD42	Other	protein_coding	15.7213	111	0.13805	0.00774135	11	FALSE	FALSE	17	7.53651	FALSE	16	7.2365	s5954046433947236033:e-1878041336048394655	0.00806287	15	7.14008	FALSE	6	5.40541	0.027603	III
s1f9d3dea9f92d3c3:e5dbcf5103c15cc11	NA	ENSG00000137494	ANKRD42	Other	protein_coding	15.7213	111	0.113862	0.00732697	6	FALSE	FALSE	17	7.53651	FALSE	16	7.2365	s-6329975987765300251:e5499515148954439377	0.00769742	15	7.14008	FALSE	6	5.40541	0.027929	III
sebd8e394f4f79282:e9d56ee29e9adb978	NA	ENSG00000137494	ANKRD42	Other	protein_coding	15.7213	111	0.111799	0.0058793	6	FALSE	FALSE	17	7.53651	FALSE	16	7.2365	s-6329975987650911393:e3419526941824895237	0.00610631	15	7.14008	FALSE	6	5.40541	0.0220888	III
ENST00000665524	ANKRD42-DT-210	ENSG00000247137	ANKRD42-DT	Other	noORF	2.37697	36	1.99496	0.791667	2	FALSE	TRUE	2	1.66819	TRUE	NA	NA	NA	NA	NA	NA	NA	NA	NA	NA	NA
sa4efe7e3a4468e90:e5198c96ba1fbef37	NA	ENSG00000247137	ANKRD42-DT	Other	noORF	2.37697	36	0.382007	0.208333	3	FALSE	FALSE	2	1.66819	TRUE	NA	NA	NA	NA	NA	NA	NA	NA	NA	NA	NA
ENST00000282272	ANKRD44-201	ENSG00000065413	ANKRD44	Other	protein_coding	7.67289	81	2.58065	0.356784	28	TRUE	TRUE	5	4.14911	TRUE	5	4.14911	ENST00000282272	0.356784	5	4.14911	TRUE	42	51.8519	0.393432	I
ENST00000409919	ANKRD44-204	ENSG00000065413	ANKRD44	Other	protein_coding	7.67289	81	1.40174	0.25617	10	FALSE	TRUE	5	4.14911	TRUE	5	4.14911	ENST00000409919	0.25617	5	4.14911	TRUE	33	40.7407	0.378464	IV
ENST00000647377	ANKRD44-213	ENSG00000065413	ANKRD44	Other	protein_coding	7.67289	81	1.96764	0.230448	28	FALSE	TRUE	5	4.14911	TRUE	5	4.14911	ENST00000647377	0.230448	5	4.14911	TRUE	34	41.9753	0.333464	IV
sac5e796ea4b340e3:eda08f441e26fff23	NA	ENSG00000065413	ANKRD44	Other	protein_coding	7.67289	81	1.38622	0.125735	26	FALSE	FALSE	5	4.14911	TRUE	5	4.14911	s826712081481222691:e7401956945815029818	0.125735	5	4.14911	TRUE	25	30.8642	0.229649	IV
s0c1ce33a99397aa9:e0a1e71301a60e39d	NA	ENSG00000065413	ANKRD44	Other	protein_coding	7.67289	81	0.336647	0.030862	28	FALSE	FALSE	5	4.14911	FALSE	5	4.14911	s8979987021253259451:e6546734461535781233	0.030862	5	4.14911	FALSE	7	8.64198	0.110974	III
ENST00000449346	ANKRD44-AS1-201	ENSG00000231621	ANKRD44-AS1	Other	noORF	4.01818	6	4.01818	1	2	TRUE	TRUE	1	1	TRUE	NA	NA	NA	NA	NA	NA	NA	NA	NA	NA	NA
ENST00000333279	ANKRD45-201	ENSG00000183831	ANKRD45	Other	protein_coding	2.15723	25	2.15723	1	6	TRUE	TRUE	1	1	TRUE	1	1	ENST00000333279	1	1	1	TRUE	25	100	0	NA
ENST00000335659	ANKRD46-201	ENSG00000186106	ANKRD46	Other	protein_coding	41.785	123	32.6659	0.781792	5	TRUE	TRUE	12	2.4653	TRUE	11	2.43166	ENST00000520311;s-8382806604690565089:e-7770873099672353883;ENST00000335659;s-407476915870901691:e5652682825948264295;ENST00000519597;s3322381249766055942:e315276693914178306;s-399030764489088309:e5652682814055813372;s-8382806616473870675:e-7770873099672353883;s-399030764489088309:e5652682814686282194;s7431549964562537981:e5651231993463991338;s-399030764290902962:e5652682814055813372	1	1	1	TRUE	123	100	0	NA
s968a8912feea4a33:e1e421977f0b22f48	NA	ENSG00000186106	ANKRD46	Other	protein_coding	41.785	123	3.781	0.0808926	5	FALSE	FALSE	12	2.4653	TRUE	11	2.43166	ENST00000520311;s-8382806604690565089:e-7770873099672353883;ENST00000335659;s-407476915870901691:e5652682825948264295;ENST00000519597;s3322381249766055942:e315276693914178306;s-399030764489088309:e5652682814055813372;s-8382806616473870675:e-7770873099672353883;s-399030764489088309:e5652682814686282194;s7431549964562537981:e5651231993463991338;s-399030764290902962:e5652682814055813372	1	1	1	TRUE	123	100	0	NA
ENST00000519597	ANKRD46-204	ENSG00000186106	ANKRD46	Other	protein_coding	41.785	123	2.34678	0.0582808	6	FALSE	TRUE	12	2.4653	FALSE	11	2.43166	ENST00000520311;s-8382806604690565089:e-7770873099672353883;ENST00000335659;s-407476915870901691:e5652682825948264295;ENST00000519597;s3322381249766055942:e315276693914178306;s-399030764489088309:e5652682814055813372;s-8382806616473870675:e-7770873099672353883;s-399030764489088309:e5652682814686282194;s7431549964562537981:e5651231993463991338;s-399030764290902962:e5652682814055813372	1	1	1	TRUE	123	100	0	NA
s98672790817e4cc3:e8b2be6b36ac1da2c	NA	ENSG00000186106	ANKRD46	Other	protein_coding	41.785	123	0.759835	0.024924	4	FALSE	FALSE	12	2.4653	FALSE	11	2.43166	ENST00000520311;s-8382806604690565089:e-7770873099672353883;ENST00000335659;s-407476915870901691:e5652682825948264295;ENST00000519597;s3322381249766055942:e315276693914178306;s-399030764489088309:e5652682814055813372;s-8382806616473870675:e-7770873099672353883;s-399030764489088309:e5652682814686282194;s7431549964562537981:e5651231993463991338;s-399030764290902962:e5652682814055813372	1	1	1	TRUE	123	100	0	NA
ENST00000520311	ANKRD46-205	ENSG00000186106	ANKRD46	Other	protein_coding	41.785	123	0.782591	0.0214169	5	FALSE	TRUE	12	2.4653	FALSE	11	2.43166	ENST00000520311;s-8382806604690565089:e-7770873099672353883;ENST00000335659;s-407476915870901691:e5652682825948264295;ENST00000519597;s3322381249766055942:e315276693914178306;s-399030764489088309:e5652682814055813372;s-8382806616473870675:e-7770873099672353883;s-399030764489088309:e5652682814686282194;s7431549964562537981:e5651231993463991338;s-399030764290902962:e5652682814055813372	1	1	1	TRUE	123	100	0	NA
s42c52e2e5aec43a7:e8b2be6b36ac1da2c	NA	ENSG00000186106	ANKRD46	Other	protein_coding	41.785	123	0.491544	0.0142695	4	FALSE	FALSE	12	2.4653	FALSE	11	2.43166	ENST00000520311;s-8382806604690565089:e-7770873099672353883;ENST00000335659;s-407476915870901691:e5652682825948264295;ENST00000519597;s3322381249766055942:e315276693914178306;s-399030764489088309:e5652682814055813372;s-8382806616473870675:e-7770873099672353883;s-399030764489088309:e5652682814686282194;s7431549964562537981:e5651231993463991338;s-399030764290902962:e5652682814055813372	1	1	1	TRUE	123	100	0	NA
s1b3ece9ac9f39f3e:ed8f0121929648c80	NA	ENSG00000186106	ANKRD46	Other	protein_coding	41.785	123	0.237108	0.00492989	6	FALSE	FALSE	12	2.4653	FALSE	11	2.43166	ENST00000520311;s-8382806604690565089:e-7770873099672353883;ENST00000335659;s-407476915870901691:e5652682825948264295;ENST00000519597;s3322381249766055942:e315276693914178306;s-399030764489088309:e5652682814055813372;s-8382806616473870675:e-7770873099672353883;s-399030764489088309:e5652682814686282194;s7431549964562537981:e5651231993463991338;s-399030764290902962:e5652682814055813372	1	1	1	TRUE	123	100	0	NA
s19f4cea6e2c0d3e5:ef9563174fc3365fb	NA	ENSG00000186106	ANKRD46	Other	protein_coding	41.785	123	0.128164	0.00340555	6	FALSE	FALSE	12	2.4653	FALSE	11	2.43166	ENST00000520311;s-8382806604690565089:e-7770873099672353883;ENST00000335659;s-407476915870901691:e5652682825948264295;ENST00000519597;s3322381249766055942:e315276693914178306;s-399030764489088309:e5652682814055813372;s-8382806616473870675:e-7770873099672353883;s-399030764489088309:e5652682814686282194;s7431549964562537981:e5651231993463991338;s-399030764290902962:e5652682814055813372	1	1	1	TRUE	123	100	0	NA
se38b6345b6a50ceb:e673ab3959cdbe141	NA	ENSG00000186106	ANKRD46	Other	protein_coding	41.785	123	0.207171	0.00304004	6	FALSE	FALSE	12	2.4653	FALSE	11	2.43166	ENST00000520311;s-8382806604690565089:e-7770873099672353883;ENST00000335659;s-407476915870901691:e5652682825948264295;ENST00000519597;s3322381249766055942:e315276693914178306;s-399030764489088309:e5652682814055813372;s-8382806616473870675:e-7770873099672353883;s-399030764489088309:e5652682814686282194;s7431549964562537981:e5651231993463991338;s-399030764290902962:e5652682814055813372	1	1	1	TRUE	123	100	0	NA
s1b3ece9ac9f39f3e:ee30f718cd6df7fd9	NA	ENSG00000186106	ANKRD46	Other	protein_coding	41.785	123	0.181572	0.0025795	6	FALSE	FALSE	12	2.4653	FALSE	11	2.43166	ENST00000520311;s-8382806604690565089:e-7770873099672353883;ENST00000335659;s-407476915870901691:e5652682825948264295;ENST00000519597;s3322381249766055942:e315276693914178306;s-399030764489088309:e5652682814055813372;s-8382806616473870675:e-7770873099672353883;s-399030764489088309:e5652682814686282194;s7431549964562537981:e5651231993463991338;s-399030764290902962:e5652682814055813372	1	1	1	TRUE	123	100	0	NA
s141aa3f98bd6f7ed:ed8f0121929648c80	NA	ENSG00000186106	ANKRD46	Other	protein_coding	41.785	123	0.112416	0.00231086	6	FALSE	FALSE	12	2.4653	FALSE	11	2.43166	ENST00000520311;s-8382806604690565089:e-7770873099672353883;ENST00000335659;s-407476915870901691:e5652682825948264295;ENST00000519597;s3322381249766055942:e315276693914178306;s-399030764489088309:e5652682814055813372;s-8382806616473870675:e-7770873099672353883;s-399030764489088309:e5652682814686282194;s7431549964562537981:e5651231993463991338;s-399030764290902962:e5652682814055813372	1	1	1	TRUE	123	100	0	NA
sf2386c7883375d92:e1e421977f0b22f48	NA	ENSG00000186106	ANKRD46	Other	RI	41.785	123	0.0909034	0.00215846	5	FALSE	FALSE	12	2.4653	FALSE	11	2.43166	NA	NA	1	1	NA	NA	NA	NA	NA
ENST00000544612	ANKRD49-210	ENSG00000168876	ANKRD49	Other	protein_coding	19.136	123	13.1073	0.673639	3	TRUE	TRUE	9	3.14895	TRUE	6	2.48168	ENST00000544612;ENST00000302755;s9195095437145133726:e9184847389494619176	0.758857	2	1.73741	TRUE	121	98.374	0.215376	I
ENST00000544253	ANKRD49-208	ENSG00000168876	ANKRD49	Other	protein_coding	19.136	123	2.41922	0.149063	2	FALSE	TRUE	9	3.14895	TRUE	6	2.48168	ENST00000544253;ENST00000534911;ENST00000540349	0.241143	2	1.73741	TRUE	77	62.6016	0.215376	I
ENST00000534911	ANKRD49-202	ENSG00000168876	ANKRD49	Other	protein_coding	19.136	123	1.29169	0.0643493	3	FALSE	TRUE	9	3.14895	TRUE	6	2.48168	ENST00000544253;ENST00000534911;ENST00000540349	0.241143	2	1.73741	TRUE	77	62.6016	0.215376	I
s0c6839d0588f82e4:ee0a5dc42d1304396	NA	ENSG00000168876	ANKRD49	Other	RI	19.136	123	0.921682	0.0442656	3	FALSE	FALSE	9	3.14895	FALSE	6	2.48168	NA	NA	2	1.73741	NA	NA	NA	NA	NA
ENST00000302755	ANKRD49-201	ENSG00000168876	ANKRD49	Other	protein_coding	19.136	123	0.570136	0.0301754	2	FALSE	TRUE	9	3.14895	FALSE	6	2.48168	ENST00000544612;ENST00000302755;s9195095437145133726:e9184847389494619176	0.758857	2	1.73741	TRUE	121	98.374	0.215376	I
ENST00000544514	ANKRD49-209	ENSG00000168876	ANKRD49	Other	NMD	19.136	123	0.319239	0.01369	4	FALSE	TRUE	9	3.14895	FALSE	6	2.48168	NA	NA	2	1.73741	NA	NA	NA	NA	NA
ENST00000540349	ANKRD49-206	ENSG00000168876	ANKRD49	Other	protein_coding	19.136	123	0.211244	0.010727	3	FALSE	TRUE	9	3.14895	FALSE	6	2.48168	ENST00000544253;ENST00000534911;ENST00000540349	0.241143	2	1.73741	TRUE	77	62.6016	0.215376	I
s0c6839d0588f82e4:e51fed72d7bad974e	NA	ENSG00000168876	ANKRD49	Other	NMD	19.136	123	0.177215	0.00815557	3	FALSE	FALSE	9	3.14895	FALSE	6	2.48168	NA	NA	2	1.73741	NA	NA	NA	NA	NA
s0c6839d0588f82e4:ea892ff5b8bf4f11a	NA	ENSG00000168876	ANKRD49	Other	protein_coding	19.136	123	0.118332	0.00593538	3	FALSE	FALSE	9	3.14895	FALSE	6	2.48168	ENST00000544612;ENST00000302755;s9195095437145133726:e9184847389494619176	0.758857	2	1.73741	TRUE	121	98.374	0.215376	I
ENST00000504087	ANKRD50-201	ENSG00000151458	ANKRD50	Transporters	protein_coding	6.03303	64	5.85506	0.961856	5	TRUE	TRUE	2	1.17586	TRUE	1	1	ENST00000504087	1	1	1	TRUE	63	100	0	NA
sccf1d280377d1df4:ee534a896d79ab98e	NA	ENSG00000151458	ANKRD50	Transporters	RI	6.03303	64	0.177972	0.0381442	4	FALSE	FALSE	2	1.17586	FALSE	1	1	NA	NA	1	1	NA	NA	NA	NA	NA
s65df90910f749a09:e10c406ca0270cdeb	NA	ENSG00000139645	ANKRD52	Housekeeping	protein_coding	1.86476	28	1.10339	0.598214	29	FALSE	FALSE	2	1.96154	TRUE	2	1.96154	s653576010944278872:e-8478016308330597658	0.598214	2	1.96154	TRUE	19	67.8571	0.463977	I
ENST00000267116	ANKRD52-201	ENSG00000139645	ANKRD52	Housekeeping	protein_coding	1.86476	28	0.761368	0.401786	28	TRUE	TRUE	2	1.96154	TRUE	2	1.96154	ENST00000267116	0.401786	2	1.96154	TRUE	13	46.4286	0.463977	IV
s61e9deace6978f7f:ec60f8ae6c6e7593b	NA	ENSG00000144031	ANKRD53	Other	protein_coding	3.39523	31	0.940794	0.302355	7	FALSE	FALSE	5	4.68882	TRUE	4	3.88297	s-946913782966504236:e-5782561984134686405	0.330049	4	3.88297	TRUE	13	44.8276	0.424476	IV
ENST00000272421	ANKRD53-201	ENSG00000144031	ANKRD53	Other	protein_coding	3.39523	31	0.795951	0.263697	7	FALSE	TRUE	5	4.68882	TRUE	4	3.88297	ENST00000272421	0.284072	4	3.88297	TRUE	12	41.3793	0.390398	IV
ENST00000360589	ANKRD53-202	ENSG00000144031	ANKRD53	Other	protein_coding	3.39523	31	0.717297	0.174347	6	TRUE	TRUE	5	4.68882	TRUE	4	3.88297	ENST00000360589	0.211002	4	3.88297	TRUE	9	31.0345	0.349969	IV
ENST00000457410	ANKRD53-204	ENSG00000144031	ANKRD53	Other	protein_coding	3.39523	31	0.440775	0.147977	6	FALSE	TRUE	5	4.68882	TRUE	4	3.88297	ENST00000457410	0.174877	4	3.88297	TRUE	8	27.5862	0.328579	IV
s7dc4e5976cda24fe:ed43629e00d53ad7c	NA	ENSG00000144031	ANKRD53	Other	RI	3.39523	31	0.500414	0.111623	6	FALSE	FALSE	5	4.68882	TRUE	4	3.88297	NA	NA	4	3.88297	NA	NA	NA	NA	NA
ENST00000215941	ANKRD54-201	ENSG00000100124	ANKRD54	Other	protein_coding	30.1998	117	25.0129	0.822728	8	TRUE	TRUE	11	2.2251	TRUE	5	1.7894	ENST00000215941	0.857901	5	1.7894	TRUE	116	100	0.132495	II
s9ee1be127d21d000:eff76bc4f209be351	NA	ENSG00000100124	ANKRD54	Other	protein_coding	30.1998	117	2.32463	0.0686122	8	FALSE	FALSE	11	2.2251	TRUE	5	1.7894	s-8956311831706480080:e-3488220702054606186	0.0721295	5	1.7894	TRUE	31	26.7241	0.0946365	III
s8087aad0606b866c:ea407609e9ec72524	NA	ENSG00000100124	ANKRD54	Other	protein_coding	30.1998	117	0.525782	0.0290655	8	FALSE	FALSE	11	2.2251	FALSE	5	1.7894	s-8956311765342086390:e-3488323501736933451	0.0316876	5	1.7894	FALSE	9	7.75862	0.0926956	III
s9ee1be127d21d000:ed23c242287d43c00	NA	ENSG00000100124	ANKRD54	Other	protein_coding	30.1998	117	0.693307	0.0185574	8	FALSE	FALSE	11	2.2251	FALSE	5	1.7894	s-8956311831706480080:e-3921255700360255818	0.0203579	5	1.7894	FALSE	1	0.862069	0.052624	III
s138cfa090bef23da:e0b296cf982802173	NA	ENSG00000100124	ANKRD54	Other	protein_coding	30.1998	117	0.547662	0.0172394	7	FALSE	FALSE	11	2.2251	FALSE	5	1.7894	s5185138239554515647:e4390649099260907291	0.0179243	5	1.7894	FALSE	5	4.31034	0.0395331	III
s52e8696f5415d0be:e863812d1358ec807	NA	ENSG00000100124	ANKRD54	Other	NMD	30.1998	117	0.149158	0.0136547	7	FALSE	FALSE	11	2.2251	FALSE	5	1.7894	NA	NA	5	1.7894	NA	NA	NA	NA	NA
s886a1fe58ec54ee5:ef0b2ec36a5d63bf4	NA	ENSG00000100124	ANKRD54	Other	RI	30.1998	117	0.37259	0.0126135	6	FALSE	FALSE	11	2.2251	FALSE	5	1.7894	NA	NA	5	1.7894	NA	NA	NA	NA	NA
s0c2877d9d2366252:e863812d1358ec807	NA	ENSG00000100124	ANKRD54	Other	RI	30.1998	117	0.183328	0.00522561	7	FALSE	FALSE	11	2.2251	FALSE	5	1.7894	NA	NA	5	1.7894	NA	NA	NA	NA	NA
ENST00000407117	ANKRD54-203	ENSG00000100124	ANKRD54	Other	NMD	30.1998	117	0.138438	0.00514386	8	FALSE	TRUE	11	2.2251	FALSE	5	1.7894	NA	NA	5	1.7894	NA	NA	NA	NA	NA
s886a1fe58ec54ee5:e9b118377d200b81b	NA	ENSG00000100124	ANKRD54	Other	RI	30.1998	117	0.150736	0.00409217	6	FALSE	FALSE	11	2.2251	FALSE	5	1.7894	NA	NA	5	1.7894	NA	NA	NA	NA	NA
s0c2877d9d2366252:e74d5cb93a5d3f7f4	NA	ENSG00000100124	ANKRD54	Other	RI	30.1998	117	0.101259	0.00306731	7	FALSE	FALSE	11	2.2251	FALSE	5	1.7894	NA	NA	5	1.7894	NA	NA	NA	NA	NA
ENST00000339746	ANKRD6-201	ENSG00000135299	ANKRD6	Other	protein_coding	12.2688	77	6.47901	0.529115	16	TRUE	TRUE	14	5.85976	TRUE	14	5.85976	ENST00000339746;ENST00000522441	0.564205	13	5.13803	TRUE	68	88.3117	0.320149	I
ENST00000447838	ANKRD6-204	ENSG00000135299	ANKRD6	Other	protein_coding	12.2688	77	1.50644	0.107984	16	FALSE	TRUE	14	5.85976	TRUE	14	5.85976	ENST00000447838	0.107984	13	5.13803	TRUE	33	42.8571	0.144064	III
sc3202b88311bd959:e3ba649a1968bcce7	NA	ENSG00000135299	ANKRD6	Other	protein_coding	12.2688	77	1.17522	0.0955704	14	FALSE	FALSE	14	5.85976	TRUE	14	5.85976	s-377540191505951284:e5188613210796963100	0.0955704	13	5.13803	TRUE	26	33.7662	0.17247	III
sc3202b88311bd959:e2bca264a239b3801	NA	ENSG00000135299	ANKRD6	Other	protein_coding	12.2688	77	0.394532	0.0395427	14	FALSE	FALSE	14	5.85976	TRUE	14	5.85976	s-377540191505951284:e5188613210763126317	0.0395427	13	5.13803	TRUE	11	14.2857	0.136404	III
ENST00000710308	ANKRD6-223	ENSG00000135299	ANKRD6	Other	protein_coding	12.2688	77	0.310108	0.0375372	17	FALSE	TRUE	14	5.85976	TRUE	14	5.85976	ENST00000710308	0.0375372	13	5.13803	TRUE	9	11.6883	0.114449	III
ENST00000522441	ANKRD6-218	ENSG00000135299	ANKRD6	Other	protein_coding	12.2688	77	0.137566	0.0350899	16	FALSE	TRUE	14	5.85976	TRUE	14	5.85976	ENST00000339746;ENST00000522441	0.564205	13	5.13803	TRUE	68	88.3117	0.320149	I
s7649a46ede0270f7:e30b1d4459493aeed	NA	ENSG00000135299	ANKRD6	Other	protein_coding	12.2688	77	0.410602	0.0333977	15	FALSE	FALSE	14	5.85976	FALSE	14	5.85976	s-7977227125557723385:e-9023895815982168328	0.0333977	13	5.13803	FALSE	11	14.2857	0.123934	III
ENST00000369408	ANKRD6-202	ENSG00000135299	ANKRD6	Other	protein_coding	12.2688	77	0.177258	0.028387	15	FALSE	TRUE	14	5.85976	FALSE	14	5.85976	ENST00000369408	0.028387	13	5.13803	FALSE	7	9.09091	0.0969234	III
s673aacf1b020b21d:e2d8132098ae9c86d	NA	ENSG00000135299	ANKRD6	Other	protein_coding	12.2688	77	0.28308	0.0260553	15	FALSE	FALSE	14	5.85976	FALSE	14	5.85976	s-5523042752960610309:e4458666706454040642	0.0260553	13	5.13803	FALSE	8	10.3896	0.0925583	III
sb9f08bce0b8f578e:e4d9a14334b301a45	NA	ENSG00000135299	ANKRD6	Other	protein_coding	12.2688	77	0.330485	0.0173865	12	FALSE	FALSE	14	5.85976	FALSE	14	5.85976	s-2843968342810381519:e-8063677665351470540	0.0173865	13	5.13803	FALSE	5	6.49351	0.0712325	III
s261f27278b6bc68d:e2ae6f5cf76db06ed	NA	ENSG00000135299	ANKRD6	Other	protein_coding	12.2688	77	0.391981	0.0161769	15	FALSE	FALSE	14	5.85976	FALSE	14	5.85976	s-2564670873330717727:e-8735948908865766276	0.0161769	13	5.13803	FALSE	6	7.79221	0.0478355	III
s4a4c0b966a7afc36:e871ead4130e907e7	NA	ENSG00000135299	ANKRD6	Other	protein_coding	12.2688	77	0.134819	0.0129871	11	FALSE	FALSE	14	5.85976	FALSE	14	5.85976	s8165443710085872074:e-6911186345784249331	0.0129871	13	5.13803	FALSE	5	6.49351	0.0615436	III
s4a4c0b966a7afc36:ea8ea4f9544d29e24	NA	ENSG00000135299	ANKRD6	Other	protein_coding	12.2688	77	0.3659	0.0111312	11	FALSE	FALSE	14	5.85976	FALSE	14	5.85976	s8165443710085872074:e-6911186345754622190	0.0111312	13	5.13803	FALSE	7	9.09091	0.0318282	III
s58964d1bc9804a22:e111eff765e3f043c	NA	ENSG00000135299	ANKRD6	Other	protein_coding	12.2688	77	0.171845	0.00963897	15	FALSE	FALSE	14	5.85976	FALSE	14	5.85976	s3315684563740813896:e884865756839948555	0.00963897	13	5.13803	FALSE	4	5.19481	0.031928	III
s18eb386a1b46eea8:e05de2d95491dafb1	NA	ENSG00000235098	ANKRD65	Other	RI	24.943	76	10.5038	0.412954	2	FALSE	FALSE	12	5.32526	TRUE	9	4.51601	NA	NA	5	1.90321	NA	NA	NA	NA	NA
ENST00000427211	ANKRD65-201	ENSG00000235098	ANKRD65	Other	protein_coding	24.943	76	4.67208	0.206673	3	FALSE	TRUE	12	5.32526	TRUE	9	4.51601	ENST00000427211;s2410871870593704806:e2411949079472560981;s2410871870593704806:e2411949079451993006;ENST00000442470	0.827601	5	1.90321	TRUE	53	96.3636	0.231748	I
ENST00000442470	ANKRD65-202	ENSG00000235098	ANKRD65	Other	protein_coding	24.943	76	4.5005	0.199787	2	FALSE	TRUE	12	5.32526	TRUE	9	4.51601	ENST00000427211;s2410871870593704806:e2411949079472560981;s2410871870593704806:e2411949079451993006;ENST00000442470	0.827601	5	1.90321	TRUE	53	96.3636	0.231748	I
ENST00000520296	ANKRD65-204	ENSG00000235098	ANKRD65	Other	protein_coding	24.943	76	1.25803	0.0447652	3	FALSE	TRUE	12	5.32526	TRUE	9	4.51601	ENST00000520296	0.0845867	5	1.90321	TRUE	16	29.0909	0.158969	III
scfa809a99c4f7680:e05de2d95491dafb1	NA	ENSG00000235098	ANKRD65	Other	RI	24.943	76	1.22683	0.0432031	2	FALSE	FALSE	12	5.32526	TRUE	9	4.51601	NA	NA	5	1.90321	NA	NA	NA	NA	NA
s9ede73614e651adb:ee36130097e76df35	NA	ENSG00000235098	ANKRD65	Other	protein_coding	24.943	76	0.909391	0.0244577	3	FALSE	FALSE	12	5.32526	FALSE	9	4.51601	ENST00000427211;s2410871870593704806:e2411949079472560981;s2410871870593704806:e2411949079451993006;ENST00000442470	0.827601	5	1.90321	TRUE	53	96.3636	0.231748	I
s9ede73614e651adb:e8ba225566fa4d715	NA	ENSG00000235098	ANKRD65	Other	protein_coding	24.943	76	0.346167	0.0218119	3	FALSE	FALSE	12	5.32526	FALSE	9	4.51601	ENST00000427211;s2410871870593704806:e2411949079472560981;s2410871870593704806:e2411949079451993006;ENST00000442470	0.827601	5	1.90321	TRUE	53	96.3636	0.231748	I
ENST00000537107	ANKRD65-205	ENSG00000235098	ANKRD65	Other	protein_coding	24.943	76	0.562427	0.0141802	4	TRUE	TRUE	12	5.32526	FALSE	9	4.51601	ENST00000537107;s180855070634378947:e-3811303889310865305	0.065283	5	1.90321	FALSE	8	14.5455	0.155739	III
sc6d93b10a553c8ca:e932604c9e1ba8bd9	NA	ENSG00000235098	ANKRD65	Other	RI	24.943	76	0.401987	0.0140059	2	FALSE	FALSE	12	5.32526	FALSE	9	4.51601	NA	NA	5	1.90321	NA	NA	NA	NA	NA
s1078f5cba2d807cd:ee36130097e76df35	NA	ENSG00000235098	ANKRD65	Other	protein_coding	24.943	76	0.207326	0.00970102	3	FALSE	FALSE	12	5.32526	FALSE	9	4.51601	s2410028529898401681:e2411949079472560981	0.0149249	5	1.90321	FALSE	1	1.81818	0.0687764	III
s777495c2775baf35:e00222c8c0cc26005	NA	ENSG00000235098	ANKRD65	Other	protein_coding	24.943	76	0.209191	0.00591978	4	FALSE	FALSE	12	5.32526	FALSE	9	4.51601	ENST00000537107;s180855070634378947:e-3811303889310865305	0.065283	5	1.90321	FALSE	8	14.5455	0.155739	III
s2bd5a3b74f399939:e00222c8c0cc26005	NA	ENSG00000235098	ANKRD65	Other	protein_coding	24.943	76	0.145194	0.00254105	4	FALSE	FALSE	12	5.32526	FALSE	9	4.51601	s181521635531566601:e-3811303889310865305	0.00760409	5	1.90321	FALSE	3	5.45455	0.0289056	III
ENST00000560748	ANKRD9-205	ENSG00000156381	ANKRD9	Other	protein_coding	134.016	93	59.828	0.506395	3	FALSE	TRUE	13	3.83741	TRUE	11	2.94213	ENST00000560748;ENST00000286918;ENST00000559651;s-2769434776092881918:e-6895286850435703822;s-2769144688581594451:e-6895286850417063038;s-2769144688581594451:e-6895286850428713528;s-2769144688581594451:e-6895286850813179698;s-2768993343810473112:e-6895286849641140404;s-2769144688581594451:e-6895286850476480537;s-2769144688581594451:e-6895286850695509749;s-2769147205457920033:e-6895286850435703822	1	1	1	TRUE	92	100	0	NA
ENST00000286918	ANKRD9-201	ENSG00000156381	ANKRD9	Other	protein_coding	134.016	93	43.2976	0.227511	4	TRUE	TRUE	13	3.83741	TRUE	11	2.94213	ENST00000560748;ENST00000286918;ENST00000559651;s-2769434776092881918:e-6895286850435703822;s-2769144688581594451:e-6895286850417063038;s-2769144688581594451:e-6895286850428713528;s-2769144688581594451:e-6895286850813179698;s-2768993343810473112:e-6895286849641140404;s-2769144688581594451:e-6895286850476480537;s-2769144688581594451:e-6895286850695509749;s-2769147205457920033:e-6895286850435703822	1	1	1	TRUE	92	100	0	NA
s41ef6e001a086235:ee7e1c4b3378fca10	NA	ENSG00000156381	ANKRD9	Other	RI	134.016	93	19.1403	0.162194	3	FALSE	FALSE	13	3.83741	TRUE	11	2.94213	NA	NA	1	1	NA	NA	NA	NA	NA
ENST00000559651	ANKRD9-204	ENSG00000156381	ANKRD9	Other	protein_coding	134.016	93	5.24557	0.0622311	2	FALSE	TRUE	13	3.83741	TRUE	11	2.94213	ENST00000560748;ENST00000286918;ENST00000559651;s-2769434776092881918:e-6895286850435703822;s-2769144688581594451:e-6895286850417063038;s-2769144688581594451:e-6895286850428713528;s-2769144688581594451:e-6895286850813179698;s-2768993343810473112:e-6895286849641140404;s-2769144688581594451:e-6895286850476480537;s-2769144688581594451:e-6895286850695509749;s-2769147205457920033:e-6895286850435703822	1	1	1	TRUE	92	100	0	NA
sde8ebba04a78dcd4:e75cb65ef98a1e94d	NA	ENSG00000156381	ANKRD9	Other	protein_coding	134.016	93	2.65775	0.0171865	4	FALSE	FALSE	13	3.83741	FALSE	11	2.94213	ENST00000560748;ENST00000286918;ENST00000559651;s-2769434776092881918:e-6895286850435703822;s-2769144688581594451:e-6895286850417063038;s-2769144688581594451:e-6895286850428713528;s-2769144688581594451:e-6895286850813179698;s-2768993343810473112:e-6895286849641140404;s-2769144688581594451:e-6895286850476480537;s-2769144688581594451:e-6895286850695509749;s-2769147205457920033:e-6895286850435703822	1	1	1	TRUE	92	100	0	NA
sde8ebba04a78dcd4:edaf6b0b19fc7a044	NA	ENSG00000156381	ANKRD9	Other	protein_coding	134.016	93	2.00267	0.0145471	4	FALSE	FALSE	13	3.83741	FALSE	11	2.94213	ENST00000560748;ENST00000286918;ENST00000559651;s-2769434776092881918:e-6895286850435703822;s-2769144688581594451:e-6895286850417063038;s-2769144688581594451:e-6895286850428713528;s-2769144688581594451:e-6895286850813179698;s-2768993343810473112:e-6895286849641140404;s-2769144688581594451:e-6895286850476480537;s-2769144688581594451:e-6895286850695509749;s-2769147205457920033:e-6895286850435703822	1	1	1	TRUE	92	100	0	NA
s4bbca219f2444e13:eeb23808a68d83a6c	NA	ENSG00000156381	ANKRD9	Other	protein_coding	134.016	93	0.125368	0.00247298	4	FALSE	FALSE	13	3.83741	FALSE	11	2.94213	ENST00000560748;ENST00000286918;ENST00000559651;s-2769434776092881918:e-6895286850435703822;s-2769144688581594451:e-6895286850417063038;s-2769144688581594451:e-6895286850428713528;s-2769144688581594451:e-6895286850813179698;s-2768993343810473112:e-6895286849641140404;s-2769144688581594451:e-6895286850476480537;s-2769144688581594451:e-6895286850695509749;s-2769147205457920033:e-6895286850435703822	1	1	1	TRUE	92	100	0	NA
s7ed9707444b60897:eaf6b26f6a5d6af32	NA	ENSG00000156381	ANKRD9	Other	protein_coding	134.016	93	0.515089	0.00220648	4	FALSE	FALSE	13	3.83741	FALSE	11	2.94213	ENST00000560748;ENST00000286918;ENST00000559651;s-2769434776092881918:e-6895286850435703822;s-2769144688581594451:e-6895286850417063038;s-2769144688581594451:e-6895286850428713528;s-2769144688581594451:e-6895286850813179698;s-2768993343810473112:e-6895286849641140404;s-2769144688581594451:e-6895286850476480537;s-2769144688581594451:e-6895286850695509749;s-2769147205457920033:e-6895286850435703822	1	1	1	TRUE	92	100	0	NA
s6496cf0b4ee36e6c:e4d88e30fbe44b58a	NA	ENSG00000156381	ANKRD9	Other	NMD	134.016	93	0.202024	0.00127114	4	FALSE	FALSE	13	3.83741	FALSE	11	2.94213	NA	NA	1	1	NA	NA	NA	NA	NA
sde8ebba04a78dcd4:ec2e7034e247845e7	NA	ENSG00000156381	ANKRD9	Other	protein_coding	134.016	93	0.345827	0.00124745	4	FALSE	FALSE	13	3.83741	FALSE	11	2.94213	ENST00000560748;ENST00000286918;ENST00000559651;s-2769434776092881918:e-6895286850435703822;s-2769144688581594451:e-6895286850417063038;s-2769144688581594451:e-6895286850428713528;s-2769144688581594451:e-6895286850813179698;s-2768993343810473112:e-6895286849641140404;s-2769144688581594451:e-6895286850476480537;s-2769144688581594451:e-6895286850695509749;s-2769147205457920033:e-6895286850435703822	1	1	1	TRUE	92	100	0	NA
sde8ebba04a78dcd4:e40588b69f8607989	NA	ENSG00000156381	ANKRD9	Other	protein_coding	134.016	93	0.171536	0.0011168	4	FALSE	FALSE	13	3.83741	FALSE	11	2.94213	ENST00000560748;ENST00000286918;ENST00000559651;s-2769434776092881918:e-6895286850435703822;s-2769144688581594451:e-6895286850417063038;s-2769144688581594451:e-6895286850428713528;s-2769144688581594451:e-6895286850813179698;s-2768993343810473112:e-6895286849641140404;s-2769144688581594451:e-6895286850476480537;s-2769144688581594451:e-6895286850695509749;s-2769147205457920033:e-6895286850435703822	1	1	1	TRUE	92	100	0	NA
sde8ebba04a78dcd4:e7de3de93a02929c8	NA	ENSG00000156381	ANKRD9	Other	protein_coding	134.016	93	0.330706	0.0011045	4	FALSE	FALSE	13	3.83741	FALSE	11	2.94213	ENST00000560748;ENST00000286918;ENST00000559651;s-2769434776092881918:e-6895286850435703822;s-2769144688581594451:e-6895286850417063038;s-2769144688581594451:e-6895286850428713528;s-2769144688581594451:e-6895286850813179698;s-2768993343810473112:e-6895286849641140404;s-2769144688581594451:e-6895286850476480537;s-2769144688581594451:e-6895286850695509749;s-2769147205457920033:e-6895286850435703822	1	1	1	TRUE	92	100	0	NA
s300e3b1a4a135d07:eaf6b26f6a5d6af32	NA	ENSG00000156381	ANKRD9	Other	protein_coding	134.016	93	0.153689	0.000515763	4	FALSE	FALSE	13	3.83741	FALSE	11	2.94213	ENST00000560748;ENST00000286918;ENST00000559651;s-2769434776092881918:e-6895286850435703822;s-2769144688581594451:e-6895286850417063038;s-2769144688581594451:e-6895286850428713528;s-2769144688581594451:e-6895286850813179698;s-2768993343810473112:e-6895286849641140404;s-2769144688581594451:e-6895286850476480537;s-2769144688581594451:e-6895286850695509749;s-2769147205457920033:e-6895286850435703822	1	1	1	TRUE	92	100	0	NA
ENST00000360359	ANKS1A-201	ENSG00000064999	ANKS1A	Housekeeping	protein_coding	11.2123	70	7.00179	0.495339	24	TRUE	TRUE	8	4.17624	TRUE	6	3.07588	ENST00000360359	0.560733	6	3.07588	TRUE	52	78.7879	0.34762	I
ENST00000698907	ANKS1A-206	ENSG00000064999	ANKS1A	Housekeeping	protein_coding	11.2123	70	1.38105	0.232849	12	FALSE	TRUE	8	4.17624	TRUE	6	3.07588	ENST00000698907	0.274256	6	3.07588	TRUE	30	45.4545	0.373356	IV
sb015a2b2ec21cbe1:eb84e45661c51822e	NA	ENSG00000064999	ANKS1A	Housekeeping	protein_coding	11.2123	70	1.21307	0.101412	25	FALSE	FALSE	8	4.17624	TRUE	6	3.07588	s5408165213843255928:e6494014377959045221	0.118439	6	3.07588	TRUE	21	31.8182	0.190007	III
s8add092fcb17b9ee:e23fd379d619f243f	NA	ENSG00000064999	ANKS1A	Housekeeping	RI	11.2123	70	0.387193	0.0990023	11	FALSE	FALSE	8	4.17624	TRUE	6	3.07588	NA	NA	6	3.07588	NA	NA	NA	NA	NA
s97851c532d64a374:ef9a9c362dd82cb70	NA	ENSG00000064999	ANKS1A	Housekeeping	RI	11.2123	70	0.348502	0.0292435	23	FALSE	FALSE	8	4.17624	FALSE	6	3.07588	NA	NA	6	3.07588	NA	NA	NA	NA	NA
s44c94239c0fa29da:ea7e15670db9018c3	NA	ENSG00000064999	ANKS1A	Housekeeping	protein_coding	11.2123	70	0.330278	0.0171758	24	FALSE	FALSE	8	4.17624	FALSE	6	3.07588	s-5859602381164922981:e8509631337444297764	0.018937	6	3.07588	FALSE	5	7.57576	0.0497628	III
s6cf1ea88d887329a:ea2c2250670ce9444	NA	ENSG00000064999	ANKS1A	Housekeeping	protein_coding	11.2123	70	0.306381	0.0168192	23	FALSE	FALSE	8	4.17624	FALSE	6	3.07588	s5858206529365487422:e-3676357335433749307	0.0186373	6	3.07588	FALSE	5	7.57576	0.0472334	III
s58108fde8d251139:ea7e15670db9018c3	NA	ENSG00000064999	ANKS1A	Housekeeping	protein_coding	11.2123	70	0.244052	0.00815888	24	FALSE	FALSE	8	4.17624	FALSE	6	3.07588	s-4309796088288133778:e8509631337444297764	0.00899746	6	3.07588	FALSE	2	3.0303	0.0250849	III
s1ea27a7ad0eae43b:e682cd0d662313a11	NA	ENSG00000185046	ANKS1B	Other	protein_coding	66.371	29	12.9229	0.284864	10	FALSE	FALSE	26	10.4799	TRUE	22	7.86041	s-1040430237923959034:e4334584132620141442	0.376514	15	6.62375	TRUE	23	92	0.311611	I
sefdaff8d549b89fc:eba0bba5184704d23	NA	ENSG00000185046	ANKS1B	Other	protein_coding	66.371	29	14.9775	0.126832	9	FALSE	FALSE	26	10.4799	TRUE	22	7.86041	s6214945114732798695:e8705539104061168021;s-8764515540822744056:e-320706689750254525;s-8764515441844316221:e-320706689750254525;s-7741342767092537061:e-320705946765386900;s7468443183453313392:e4106487258597498232	0.177498	15	6.62375	TRUE	15	60	0.160239	II
s382db5626c2ef8f7:e87f54f45ed33a3b0	NA	ENSG00000185046	ANKS1B	Other	RI	66.371	29	0.882167	0.120672	12	FALSE	FALSE	26	10.4799	TRUE	22	7.86041	NA	NA	15	6.62375	NA	NA	NA	NA	NA
s1ea27a7ad0eae43b:e84a38c18940fb0f7	NA	ENSG00000185046	ANKS1B	Other	protein_coding	66.371	29	7.92417	0.118755	10	FALSE	FALSE	26	10.4799	TRUE	22	7.86041	s-1040430237923959034:e-1120270067488377955	0.146155	15	6.62375	TRUE	18	72	0.154155	II
sefdaff8d549b89fc:e0acdb8d38d3d63ff	NA	ENSG00000185046	ANKS1B	Other	protein_coding	66.371	29	6.89773	0.0726842	9	FALSE	FALSE	26	10.4799	TRUE	22	7.86041	s6214945114732798695:e-5501141122422739412;s-8764515540822744056:e7622313310361360778;s-8764515441844316221:e7622313310361360778	0.102252	15	6.62375	TRUE	14	56	0.128273	II
s382db5626c2ef8f7:e79a95376d801e4c2	NA	ENSG00000185046	ANKS1B	Other	RI	66.371	29	0.448481	0.070214	12	FALSE	FALSE	26	10.4799	TRUE	22	7.86041	NA	NA	15	6.62375	NA	NA	NA	NA	NA
s1ea27a7ad0eae43b:e24af6d4c15178016	NA	ENSG00000185046	ANKS1B	Other	protein_coding	66.371	29	1.16216	0.0617638	10	FALSE	FALSE	26	10.4799	TRUE	22	7.86041	s-1040430237923959034:e4330237525520186672	0.0785051	15	6.62375	TRUE	5	20	0.216835	IV
s247d7cbda17fa72a:e940c605fe2bb0cfc	NA	ENSG00000185046	ANKS1B	Other	protein_coding	66.371	29	3.69111	0.0220703	11	FALSE	FALSE	26	10.4799	TRUE	22	7.86041	s3653251818537417521:e-4723329498817018411;s7464598515476507632:e4106487256523864717	0.0330945	15	6.62375	TRUE	9	36	0.0582229	III
ENST00000341752	ANKS1B-202	ENSG00000185046	ANKS1B	Other	protein_coding	66.371	29	0.69255	0.0164626	10	FALSE	TRUE	26	10.4799	TRUE	22	7.86041	ENST00000341752	0.0191647	15	6.62375	TRUE	2	8	0.0549071	III
sc7592e046eb0dd64:ef553ddac5eed3c1f	NA	ENSG00000185046	ANKS1B	Other	protein_coding	66.371	29	2.6085	0.0150643	8	FALSE	FALSE	26	10.4799	TRUE	22	7.86041	s6214945114732798695:e8705539104061168021;s-8764515540822744056:e-320706689750254525;s-8764515441844316221:e-320706689750254525;s-7741342767092537061:e-320705946765386900;s7468443183453313392:e4106487258597498232	0.177498	15	6.62375	TRUE	15	60	0.160239	II
s247d7cbda17fa72a:e5907fec304aac630	NA	ENSG00000185046	ANKS1B	Other	protein_coding	66.371	29	1.9351	0.0115704	11	FALSE	FALSE	26	10.4799	FALSE	22	7.86041	s3653251818537417521:e3140537190612560510	0.0141733	15	6.62375	FALSE	4	16	0.025646	III
ENST00000549493	ANKS1B-214	ENSG00000185046	ANKS1B	Other	protein_coding	66.371	29	1.98368	0.00992245	13	FALSE	TRUE	26	10.4799	FALSE	22	7.86041	ENST00000549493	0.0120534	15	6.62375	FALSE	7	28	0.0193092	III
sa28e30d8d119ff72:e38b8d8d5d4938f60	NA	ENSG00000185046	ANKS1B	Other	protein_coding	66.371	29	0.428946	0.00882558	9	FALSE	FALSE	26	10.4799	FALSE	22	7.86041	s-138399945347448499:e-4772098169065880185	0.010283	15	6.62375	FALSE	1	4	0.0266059	III
ENST00000333732	ANKS1B-201	ENSG00000185046	ANKS1B	Other	protein_coding	66.371	29	1.6564	0.0086702	11	FALSE	TRUE	26	10.4799	FALSE	22	7.86041	ENST00000333732	0.010613	15	6.62375	FALSE	3	12	0.0204526	III
sc7592e046eb0dd64:e530a7320fc0c2cc7	NA	ENSG00000185046	ANKS1B	Other	protein_coding	66.371	29	1.57692	0.00810814	8	FALSE	FALSE	26	10.4799	FALSE	22	7.86041	s6214945114732798695:e-5501141122422739412;s-8764515540822744056:e7622313310361360778;s-8764515441844316221:e7622313310361360778	0.102252	15	6.62375	TRUE	14	56	0.128273	II
s81c986ecdccbbc17:ebf06eb678ac6d20d	NA	ENSG00000185046	ANKS1B	Other	RI	66.371	29	0.830073	0.00593203	13	FALSE	FALSE	26	10.4799	FALSE	22	7.86041	NA	NA	15	6.62375	NA	NA	NA	NA	NA
s57152ae6777b8b9e:e530a7320fc0c2cc7	NA	ENSG00000185046	ANKS1B	Other	protein_coding	66.371	29	0.510497	0.00558423	8	FALSE	FALSE	26	10.4799	FALSE	22	7.86041	s6214945114732798695:e-5501141122422739412;s-8764515540822744056:e7622313310361360778;s-8764515441844316221:e7622313310361360778	0.102252	15	6.62375	TRUE	14	56	0.128273	II
saea2da9df0ceb8ba:e61abdb9c6e4da576	NA	ENSG00000185046	ANKS1B	Other	protein_coding	66.371	29	0.631261	0.00489504	10	FALSE	FALSE	26	10.4799	FALSE	22	7.86041	s3653251818537417521:e-4723329498817018411;s7464598515476507632:e4106487256523864717	0.0330945	15	6.62375	TRUE	9	36	0.0582229	III
sefdaff8d549b89fc:e233263f0c3165f7b	NA	ENSG00000185046	ANKS1B	Other	protein_coding	66.371	29	0.573768	0.00469023	9	FALSE	FALSE	26	10.4799	FALSE	22	7.86041	s6214945114732798695:e-4433097187303688312	0.00553461	15	6.62375	FALSE	1	4	0.00952856	III
s81c986ecdccbbc17:eddbf41b951698481	NA	ENSG00000185046	ANKS1B	Other	protein_coding	66.371	29	0.869819	0.00428918	13	FALSE	FALSE	26	10.4799	FALSE	22	7.86041	s1757068921386983216:e677914711715765634	0.00519376	15	6.62375	FALSE	1	4	0.00930868	III
s81c986ecdccbbc17:e8d1d2c2d74e506fb	NA	ENSG00000185046	ANKS1B	Other	RI	66.371	29	0.805249	0.00408546	13	FALSE	FALSE	26	10.4799	FALSE	22	7.86041	NA	NA	15	6.62375	NA	NA	NA	NA	NA
s247d7cbda17fa72a:e1f69314c5de91944	NA	ENSG00000185046	ANKS1B	Other	protein_coding	66.371	29	0.798983	0.00395843	11	FALSE	FALSE	26	10.4799	FALSE	22	7.86041	s3653251818537417521:e7911668806863755553	0.00477942	15	6.62375	FALSE	0	0	0.00776804	III
s1ea27a7ad0eae43b:e0b7c41e1ed2ada1a	NA	ENSG00000185046	ANKS1B	Other	protein_coding	66.371	29	0.285815	0.00356232	10	FALSE	FALSE	26	10.4799	FALSE	22	7.86041	s-1040430237923959034:e-1123488286340833825	0.00418541	15	6.62375	FALSE	1	4	0.0116966	III
se8268bc7c078ec8b:e539aab28b1a3e595	NA	ENSG00000185046	ANKS1B	Other	protein_coding	66.371	29	0.499116	0.00256533	10	FALSE	FALSE	26	10.4799	FALSE	22	7.86041	s6214945114732798695:e8705539104061168021;s-8764515540822744056:e-320706689750254525;s-8764515441844316221:e-320706689750254525;s-7741342767092537061:e-320705946765386900;s7468443183453313392:e4106487258597498232	0.177498	15	6.62375	TRUE	15	60	0.160239	II
s57152ae6777b8b9e:ef553ddac5eed3c1f	NA	ENSG00000185046	ANKS1B	Other	protein_coding	66.371	29	0.45967	0.00226364	8	FALSE	FALSE	26	10.4799	FALSE	22	7.86041	s6214945114732798695:e8705539104061168021;s-8764515540822744056:e-320706689750254525;s-8764515441844316221:e-320706689750254525;s-7741342767092537061:e-320705946765386900;s7468443183453313392:e4106487258597498232	0.177498	15	6.62375	TRUE	15	60	0.160239	II
sa2627be2d01b8b42:e693634ebcaa6b41b	NA	ENSG00000185046	ANKS1B	Other	protein_coding	66.371	29	0.318416	0.00169483	8	FALSE	FALSE	26	10.4799	FALSE	22	7.86041	s6214945114732798695:e8705539104061168021;s-8764515540822744056:e-320706689750254525;s-8764515441844316221:e-320706689750254525;s-7741342767092537061:e-320705946765386900;s7468443183453313392:e4106487258597498232	0.177498	15	6.62375	TRUE	15	60	0.160239	II
s00614371f2e54ff5:e8022255ae7d3f246	NA	ENSG00000168096	ANKS3	Other	protein_coding	24.4968	118	6.69211	0.269263	16	FALSE	FALSE	35	12.0782	TRUE	32	10.4916	s3494082785321130157:e7270383528924076562;s-4905164267157685049:e-6750083094261151675;s-4905164267157685049:e-6750100976170725871;ENST00000446014;s1247141069193774678:e5415417167653631276;s-4909226115614264938:e-6815683838327553003;s7475334183313234396:e1658938418910568149	0.377966	10	4.64198	TRUE	108	91.5254	0.190978	II
sd9771a5cab79dabb:eb7937524a32d33c7	NA	ENSG00000168096	ANKS3	Other	protein_coding	24.4968	118	5.934	0.253595	17	FALSE	FALSE	35	12.0782	TRUE	32	10.4916	s3494082785321130157:e774643460989913192;s7475334183313234396:e7550961227413973855;ENST00000614075;ENST00000304283	0.344756	10	4.64198	TRUE	103	87.2881	0.229937	I
ENST00000450067	ANKS3-203	ENSG00000168096	ANKS3	Other	protein_coding	24.4968	118	2.05511	0.0713985	15	FALSE	TRUE	35	12.0782	TRUE	32	10.4916	ENST00000450067;s-7464645811892890804:e-6802983010453530990	0.081947	10	4.64198	TRUE	53	44.9153	0.100913	III
sd9771a5cab79dabb:e452f23b52e7e061b	NA	ENSG00000168096	ANKS3	Other	protein_coding	24.4968	118	1.47447	0.0547051	17	FALSE	FALSE	35	12.0782	TRUE	32	10.4916	s3494082785321130157:e7270383528924076562;s-4905164267157685049:e-6750083094261151675;s-4905164267157685049:e-6750100976170725871;ENST00000446014;s1247141069193774678:e5415417167653631276;s-4909226115614264938:e-6815683838327553003;s7475334183313234396:e1658938418910568149	0.377966	10	4.64198	TRUE	108	91.5254	0.190978	II
s4edaafc3cc755f4a:e521d486f0abc6f6d	NA	ENSG00000168096	ANKS3	Other	protein_coding	24.4968	118	1.19716	0.0461096	14	FALSE	FALSE	35	12.0782	TRUE	32	10.4916	s8889147597946123044:e-6366184057003353306;s1237368392011975958:e5415417164442639471	0.0585341	10	4.64198	TRUE	39	33.0508	0.0828328	III
s187d0535e1e9a139:ea3f6567aaa93a19d	NA	ENSG00000168096	ANKS3	Other	protein_coding	24.4968	118	0.896081	0.0403055	18	FALSE	FALSE	35	12.0782	TRUE	32	10.4916	s3494082785321130157:e774643460989913192;s7475334183313234396:e7550961227413973855;ENST00000614075;ENST00000304283	0.344756	10	4.64198	TRUE	103	87.2881	0.229937	I
ENST00000590193	ANKS3-215	ENSG00000168096	ANKS3	Other	NMD	24.4968	118	0.761026	0.0330038	16	FALSE	TRUE	35	12.0782	TRUE	32	10.4916	NA	NA	10	4.64198	NA	NA	NA	NA	NA
ENST00000592077	ANKS3-223	ENSG00000168096	ANKS3	Other	NMD	24.4968	118	0.532785	0.0244593	17	FALSE	TRUE	35	12.0782	TRUE	32	10.4916	NA	NA	10	4.64198	NA	NA	NA	NA	NA
ENST00000614075	ANKS3-230	ENSG00000168096	ANKS3	Other	protein_coding	24.4968	118	0.19001	0.0214973	16	FALSE	TRUE	35	12.0782	TRUE	32	10.4916	s3494082785321130157:e774643460989913192;s7475334183313234396:e7550961227413973855;ENST00000614075;ENST00000304283	0.344756	10	4.64198	TRUE	103	87.2881	0.229937	I
sa01cd7293175e0a8:e1d440ca3ecf0b428	NA	ENSG00000168096	ANKS3	Other	protein_coding	24.4968	118	0.50184	0.0211685	14	FALSE	FALSE	35	12.0782	TRUE	32	10.4916	s1823519247127787693:e-1151127842936548875;s1095854745213863959:e8901190522787356212;s-6531511297677635813:e-3799249765996735812;s-9164515497957071612:e3892898081157739911;s1823519247127787693:e1038287038442297375;s8931608461576188530:e-6366184066764270002;s7854667044946552007:e8835532647729257283;s-6641370218947670821:e-3786855968669848515	0.076134	10	4.64198	TRUE	53	44.9153	0.0864359	III
sbfc54643a308d6e3:e3617c262b71df08a	NA	ENSG00000168096	ANKS3	Other	protein_coding	24.4968	118	0.458834	0.0179092	17	FALSE	FALSE	35	12.0782	TRUE	32	10.4916	s1823519247127787693:e-1151127842936548875;s1095854745213863959:e8901190522787356212;s-6531511297677635813:e-3799249765996735812;s-9164515497957071612:e3892898081157739911;s1823519247127787693:e1038287038442297375;s8931608461576188530:e-6366184066764270002;s7854667044946552007:e8835532647729257283;s-6641370218947670821:e-3786855968669848515	0.076134	10	4.64198	TRUE	53	44.9153	0.0864359	III
s5a27839a4fe13608:e9e1edfd9565f4154	NA	ENSG00000168096	ANKS3	Other	protein_coding	24.4968	118	0.406004	0.0166355	13	FALSE	FALSE	35	12.0782	TRUE	32	10.4916	s8822804293777263842:e8835533054875053558;s-3848008380206895241:e-6279484156972024817;s8833787971147301332:e8835533033797071518;s-9106635080561784784:e-296243183491914641;s-2553284871086036925:e1728578245926285273	0.0419197	10	4.64198	FALSE	23	19.4915	0.0833889	III
s5428caa791f6266e:eb0ccf01ca99556d7	NA	ENSG00000168096	ANKS3	Other	protein_coding	24.4968	118	0.298085	0.00944667	16	FALSE	FALSE	35	12.0782	FALSE	32	10.4916	s3494082785321130157:e7270383528924076562;s-4905164267157685049:e-6750083094261151675;s-4905164267157685049:e-6750100976170725871;ENST00000446014;s1247141069193774678:e5415417167653631276;s-4909226115614264938:e-6815683838327553003;s7475334183313234396:e1658938418910568149	0.377966	10	4.64198	TRUE	108	91.5254	0.190978	II
s0668f5eecd756fcc:e56a72eac846d98fc	NA	ENSG00000168096	ANKS3	Other	protein_coding	24.4968	118	0.10622	0.00920808	15	FALSE	FALSE	35	12.0782	FALSE	32	10.4916	s3494082785321130157:e7270383528924076562;s-4905164267157685049:e-6750083094261151675;s-4905164267157685049:e-6750100976170725871;ENST00000446014;s1247141069193774678:e5415417167653631276;s-4909226115614264938:e-6815683838327553003;s7475334183313234396:e1658938418910568149	0.377966	10	4.64198	TRUE	108	91.5254	0.190978	II
se6011515c5d5fd95:e634485913a12a8bd	NA	ENSG00000168096	ANKS3	Other	protein_coding	24.4968	118	0.134461	0.00905103	13	FALSE	FALSE	35	12.0782	FALSE	32	10.4916	s8822804293777263842:e8835533054875053558;s-3848008380206895241:e-6279484156972024817;s8833787971147301332:e8835533033797071518;s-9106635080561784784:e-296243183491914641;s-2553284871086036925:e1728578245926285273	0.0419197	10	4.64198	FALSE	23	19.4915	0.0833889	III
s187d0535e1e9a139:edc8f59ef11f02d97	NA	ENSG00000168096	ANKS3	Other	protein_coding	24.4968	118	0.240449	0.0089003	18	FALSE	FALSE	35	12.0782	FALSE	32	10.4916	s3494082785321130157:e7270383528924076562;s-4905164267157685049:e-6750083094261151675;s-4905164267157685049:e-6750100976170725871;ENST00000446014;s1247141069193774678:e5415417167653631276;s-4909226115614264938:e-6815683838327553003;s7475334183313234396:e1658938418910568149	0.377966	10	4.64198	TRUE	108	91.5254	0.190978	II
s220dccaa1eeaf1c7:ec3c69335bd990e8e	NA	ENSG00000168096	ANKS3	Other	protein_coding	24.4968	118	0.264206	0.00844239	15	FALSE	FALSE	35	12.0782	FALSE	32	10.4916	s8889147597946123044:e-6366184057003353306;s1237368392011975958:e5415417164442639471	0.0585341	10	4.64198	TRUE	39	33.0508	0.0828328	III
s96c6d775a2439d16:e7d6c59a86e86e92f	NA	ENSG00000168096	ANKS3	Other	protein_coding	24.4968	118	0.223782	0.0075339	18	FALSE	FALSE	35	12.0782	FALSE	32	10.4916	s1823519247127787693:e-1151127842936548875;s1095854745213863959:e8901190522787356212;s-6531511297677635813:e-3799249765996735812;s-9164515497957071612:e3892898081157739911;s1823519247127787693:e1038287038442297375;s8931608461576188530:e-6366184066764270002;s7854667044946552007:e8835532647729257283;s-6641370218947670821:e-3786855968669848515	0.076134	10	4.64198	TRUE	53	44.9153	0.0864359	III
sdc24a7aeed8eedd7:e1cd3135382b32ce9	NA	ENSG00000168096	ANKS3	Other	protein_coding	24.4968	118	0.107104	0.00740817	15	FALSE	FALSE	35	12.0782	FALSE	32	10.4916	s1823519247127787693:e-1151127842936548875;s1095854745213863959:e8901190522787356212;s-6531511297677635813:e-3799249765996735812;s-9164515497957071612:e3892898081157739911;s1823519247127787693:e1038287038442297375;s8931608461576188530:e-6366184066764270002;s7854667044946552007:e8835532647729257283;s-6641370218947670821:e-3786855968669848515	0.076134	10	4.64198	TRUE	53	44.9153	0.0864359	III
s7fd9786bcb85373c:e69f82d866f22b256	NA	ENSG00000168096	ANKS3	Other	protein_coding	24.4968	118	0.147624	0.00589683	13	FALSE	FALSE	35	12.0782	FALSE	32	10.4916	s1823519247127787693:e-1151127842936548875;s1095854745213863959:e8901190522787356212;s-6531511297677635813:e-3799249765996735812;s-9164515497957071612:e3892898081157739911;s1823519247127787693:e1038287038442297375;s8931608461576188530:e-6366184066764270002;s7854667044946552007:e8835532647729257283;s-6641370218947670821:e-3786855968669848515	0.076134	10	4.64198	TRUE	53	44.9153	0.0864359	III
s6cc8bcdad704edca:e574f404cb6ce593d	NA	ENSG00000168096	ANKS3	Other	protein_coding	24.4968	118	0.12431	0.00571446	15	FALSE	FALSE	35	12.0782	FALSE	32	10.4916	s8822804293777263842:e8835533054875053558;s-3848008380206895241:e-6279484156972024817;s8833787971147301332:e8835533033797071518;s-9106635080561784784:e-296243183491914641;s-2553284871086036925:e1728578245926285273	0.0419197	10	4.64198	FALSE	23	19.4915	0.0833889	III
sf898a2535a76b573:eb7937524a32d33c7	NA	ENSG00000168096	ANKS3	Other	protein_coding	24.4968	118	0.182105	0.00564033	17	FALSE	FALSE	35	12.0782	FALSE	32	10.4916	s3494082783508315327:e774643460989913192	0.00629475	10	4.64198	FALSE	3	2.54237	0.0266526	III
sc906b7e700d21a55:ea585ac1207223ab4	NA	ENSG00000168096	ANKS3	Other	protein_coding	24.4968	118	0.13954	0.00518724	16	FALSE	FALSE	35	12.0782	FALSE	32	10.4916	ENST00000450067;s-7464645811892890804:e-6802983010453530990	0.081947	10	4.64198	TRUE	53	44.9153	0.100913	III
sdf929433666de84b:e4884ca75b78a6d59	NA	ENSG00000168096	ANKS3	Other	protein_coding	24.4968	118	0.119315	0.00486541	12	FALSE	FALSE	35	12.0782	FALSE	32	10.4916	s8822804293777263842:e8835533054875053558;s-3848008380206895241:e-6279484156972024817;s8833787971147301332:e8835533033797071518;s-9106635080561784784:e-296243183491914641;s-2553284871086036925:e1728578245926285273	0.0419197	10	4.64198	FALSE	23	19.4915	0.0833889	III
ENST00000304283	ANKS3-201	ENSG00000168096	ANKS3	Other	protein_coding	24.4968	118	0.103756	0.004579	18	TRUE	TRUE	35	12.0782	FALSE	32	10.4916	s3494082785321130157:e774643460989913192;s7475334183313234396:e7550961227413973855;ENST00000614075;ENST00000304283	0.344756	10	4.64198	TRUE	103	87.2881	0.229937	I
s2003735181f35517:e651126bbb1e85917	NA	ENSG00000168096	ANKS3	Other	protein_coding	24.4968	118	0.146609	0.0044861	16	FALSE	FALSE	35	12.0782	FALSE	32	10.4916	s1823519247127787693:e-1151127842936548875;s1095854745213863959:e8901190522787356212;s-6531511297677635813:e-3799249765996735812;s-9164515497957071612:e3892898081157739911;s1823519247127787693:e1038287038442297375;s8931608461576188530:e-6366184066764270002;s7854667044946552007:e8835532647729257283;s-6641370218947670821:e-3786855968669848515	0.076134	10	4.64198	TRUE	53	44.9153	0.0864359	III
s00614371f2e54ff5:e4ffb4bf6ceaa4fb4	NA	ENSG00000168096	ANKS3	Other	protein_coding	24.4968	118	0.114354	0.00423939	16	FALSE	FALSE	35	12.0782	FALSE	32	10.4916	s-4905164267157685049:e6473158840090939295	0.00464224	10	4.64198	FALSE	2	1.69492	0.0200493	III
s96c6d775a2439d16:e37b32fcb58fd3ffc	NA	ENSG00000168096	ANKS3	Other	protein_coding	24.4968	118	0.16437	0.00417929	18	FALSE	FALSE	35	12.0782	FALSE	32	10.4916	s1823519247127787693:e-1151127842936548875;s1095854745213863959:e8901190522787356212;s-6531511297677635813:e-3799249765996735812;s-9164515497957071612:e3892898081157739911;s1823519247127787693:e1038287038442297375;s8931608461576188530:e-6366184066764270002;s7854667044946552007:e8835532647729257283;s-6641370218947670821:e-3786855968669848515	0.076134	10	4.64198	TRUE	53	44.9153	0.0864359	III
s756430a3a679a94c:ed78f1e6fcbcc691e	NA	ENSG00000168096	ANKS3	Other	protein_coding	24.4968	118	0.115919	0.00415291	17	FALSE	FALSE	35	12.0782	FALSE	32	10.4916	s1823519247127787693:e-1151127842936548875;s1095854745213863959:e8901190522787356212;s-6531511297677635813:e-3799249765996735812;s-9164515497957071612:e3892898081157739911;s1823519247127787693:e1038287038442297375;s8931608461576188530:e-6366184066764270002;s7854667044946552007:e8835532647729257283;s-6641370218947670821:e-3786855968669848515	0.076134	10	4.64198	TRUE	53	44.9153	0.0864359	III
ENST00000446014	ANKS3-202	ENSG00000168096	ANKS3	Other	protein_coding	24.4968	118	0.0996572	0.00407281	15	FALSE	TRUE	35	12.0782	FALSE	32	10.4916	s3494082785321130157:e7270383528924076562;s-4905164267157685049:e-6750083094261151675;s-4905164267157685049:e-6750100976170725871;ENST00000446014;s1247141069193774678:e5415417167653631276;s-4909226115614264938:e-6815683838327553003;s7475334183313234396:e1658938418910568149	0.377966	10	4.64198	TRUE	108	91.5254	0.190978	II
sd9771a5cab79dabb:e8ac3cfb7400cfe22	NA	ENSG00000168096	ANKS3	Other	protein_coding	24.4968	118	0.117732	0.00402504	17	FALSE	FALSE	35	12.0782	FALSE	32	10.4916	s3494082785321130157:e-4495180718852392170	0.00431216	10	4.64198	FALSE	2	1.69492	0.0141471	III
s00614371f2e54ff5:e244c210778300d8e	NA	ENSG00000168096	ANKS3	Other	protein_coding	24.4968	118	0.130261	0.00401358	16	FALSE	FALSE	35	12.0782	FALSE	32	10.4916	s3494082785321130157:e7270383528924076562;s-4905164267157685049:e-6750083094261151675;s-4905164267157685049:e-6750100976170725871;ENST00000446014;s1247141069193774678:e5415417167653631276;s-4909226115614264938:e-6815683838327553003;s7475334183313234396:e1658938418910568149	0.377966	10	4.64198	TRUE	108	91.5254	0.190978	II
ENST00000585773	ANKS3-204	ENSG00000168096	ANKS3	Other	protein_coding	24.4968	118	0.106008	0.00325433	16	FALSE	TRUE	35	12.0782	FALSE	32	10.4916	ENST00000585773	0.00349416	10	4.64198	FALSE	1	0.847458	0.013235	III
s00614371f2e54ff5:e40364afdcd3a449f	NA	ENSG00000168096	ANKS3	Other	RI	24.4968	118	0.117976	0.00307105	16	FALSE	FALSE	35	12.0782	FALSE	32	10.4916	NA	NA	10	4.64198	NA	NA	NA	NA	NA
s9855b769770cc12e:e743b2cc55005e0cb	NA	ENSG00000168096	ANKS3	Other	protein_coding	24.4968	118	0.093579	0.00258093	15	FALSE	FALSE	35	12.0782	FALSE	32	10.4916	s8822804293777263842:e8835533054875053558;s-3848008380206895241:e-6279484156972024817;s8833787971147301332:e8835533033797071518;s-9106635080561784784:e-296243183491914641;s-2553284871086036925:e1728578245926285273	0.0419197	10	4.64198	FALSE	23	19.4915	0.0833889	III
ENST00000311620	ANKS4B-201	ENSG00000175311	ANKS4B	Other	protein_coding	23.9998	20	23.9998	1	2	TRUE	TRUE	1	1	TRUE	1	1	ENST00000311620	1	1	1	TRUE	20	100	0	NA
ENST00000353234	ANKS6-201	ENSG00000165138	ANKS6	Other	protein_coding	21.4903	69	2.88091	0.176316	15	TRUE	TRUE	19	12.2766	TRUE	9	6.88563	ENST00000353234;s5862607702635458589:e-3839645648287135292	0.404669	8	5.52519	TRUE	52	80	0.333847	I
sac5a0fbfc56a3b5e:ebab90c9bb91f7e03	NA	ENSG00000165138	ANKS6	Other	protein_coding	21.4903	69	2.54172	0.125521	16	FALSE	FALSE	19	12.2766	TRUE	9	6.88563	s3247497768760771822:e-3839645648287135292	0.182824	8	5.52519	TRUE	41	63.0769	0.182088	II
sa64b446b863b96aa:ed3e95e039df1129c	NA	ENSG00000165138	ANKS6	Other	RI	21.4903	69	1.90044	0.113169	15	FALSE	FALSE	19	12.2766	TRUE	9	6.88563	NA	NA	8	5.52519	NA	NA	NA	NA	NA
s190c41d420dfd535:eb658beae04e87c21	NA	ENSG00000165138	ANKS6	Other	RI	21.4903	69	2.94499	0.104563	14	FALSE	FALSE	19	12.2766	TRUE	9	6.88563	NA	NA	8	5.52519	NA	NA	NA	NA	NA
sac5a0fbfc56a3b5e:e9c9a0888cbdec0bb	NA	ENSG00000165138	ANKS6	Other	protein_coding	21.4903	69	1.40564	0.104096	16	FALSE	FALSE	19	12.2766	TRUE	9	6.88563	s3247497768760771822:e-8238730476905541093	0.141483	8	5.52519	TRUE	25	38.4615	0.2358	IV
sae1c3cca059f45f3:e9f7c84ce7a69e751	NA	ENSG00000165138	ANKS6	Other	protein_coding	21.4903	69	2.25145	0.0763492	15	FALSE	FALSE	19	12.2766	TRUE	9	6.88563	s8854561851878857127:e3257436543207759666	0.114017	8	5.52519	TRUE	26	40	0.210019	IV
s190c41d420dfd535:e1fa77ba2f897c414	NA	ENSG00000165138	ANKS6	Other	RI	21.4903	69	1.82245	0.0738683	14	FALSE	FALSE	19	12.2766	TRUE	9	6.88563	NA	NA	8	5.52519	NA	NA	NA	NA	NA
s6ac273b0e1d4b92d:ebab90c9bb91f7e03	NA	ENSG00000165138	ANKS6	Other	protein_coding	21.4903	69	1.09704	0.0662291	16	FALSE	FALSE	19	12.2766	TRUE	9	6.88563	ENST00000353234;s5862607702635458589:e-3839645648287135292	0.404669	8	5.52519	TRUE	52	80	0.333847	I
s6ac273b0e1d4b92d:e9c9a0888cbdec0bb	NA	ENSG00000165138	ANKS6	Other	protein_coding	21.4903	69	0.646628	0.0249354	16	FALSE	FALSE	19	12.2766	TRUE	9	6.88563	s5862607702635458589:e-8238730476905541093	0.0394543	8	5.52519	TRUE	10	15.3846	0.0915454	III
s1bc2d69a91546a38:ebab90c9bb91f7e03	NA	ENSG00000165138	ANKS6	Other	NMD	21.4903	69	0.311615	0.0244681	16	FALSE	FALSE	19	12.2766	TRUE	9	6.88563	NA	NA	8	5.52519	NA	NA	NA	NA	NA
sae1c3cca059f45f3:e5a39d833cdf3d2d6	NA	ENSG00000165138	ANKS6	Other	protein_coding	21.4903	69	0.75985	0.022427	15	FALSE	FALSE	19	12.2766	TRUE	9	6.88563	s8854561851878857127:e478193752763412815	0.0404643	8	5.52519	TRUE	12	18.4615	0.0856796	III
sd6e3927b30fa5254:e9f7c84ce7a69e751	NA	ENSG00000165138	ANKS6	Other	protein_coding	21.4903	69	0.988647	0.0208967	15	FALSE	FALSE	19	12.2766	TRUE	9	6.88563	s-5342460494030130842:e3257436543207759666	0.0377105	8	5.52519	FALSE	14	21.5385	0.0737053	III
sd6e3927b30fa5254:e5a39d833cdf3d2d6	NA	ENSG00000165138	ANKS6	Other	protein_coding	21.4903	69	0.421781	0.0172184	15	FALSE	FALSE	19	12.2766	FALSE	9	6.88563	s-5342460494030130842:e478193752763412815	0.0393782	8	5.52519	FALSE	8	12.3077	0.137491	III
s639c6eb5572bc357:ebab90c9bb91f7e03	NA	ENSG00000165138	ANKS6	Other	NMD	21.4903	69	0.28391	0.0140856	16	FALSE	FALSE	19	12.2766	FALSE	9	6.88563	NA	NA	8	5.52519	NA	NA	NA	NA	NA
s530440e20c1014c4:ea49588ee09f0febd	NA	ENSG00000165138	ANKS6	Other	RI	21.4903	69	0.205027	0.0100478	13	FALSE	FALSE	19	12.2766	FALSE	9	6.88563	NA	NA	8	5.52519	NA	NA	NA	NA	NA
sd9cc7d2c1070c903:e9f7c84ce7a69e751	NA	ENSG00000165138	ANKS6	Other	NMD	21.4903	69	0.295751	0.00844277	15	FALSE	FALSE	19	12.2766	FALSE	9	6.88563	NA	NA	8	5.52519	NA	NA	NA	NA	NA
sa32ea39746141847:e5a39d833cdf3d2d6	NA	ENSG00000165138	ANKS6	Other	NMD	21.4903	69	0.329558	0.00751359	15	FALSE	FALSE	19	12.2766	FALSE	9	6.88563	NA	NA	8	5.52519	NA	NA	NA	NA	NA
s639c6eb5572bc357:e9c9a0888cbdec0bb	NA	ENSG00000165138	ANKS6	Other	NMD	21.4903	69	0.222201	0.00554652	16	FALSE	FALSE	19	12.2766	FALSE	9	6.88563	NA	NA	8	5.52519	NA	NA	NA	NA	NA
sa32ea39746141847:e9f7c84ce7a69e751	NA	ENSG00000165138	ANKS6	Other	NMD	21.4903	69	0.180681	0.00430705	15	FALSE	FALSE	19	12.2766	FALSE	9	6.88563	NA	NA	8	5.52519	NA	NA	NA	NA	NA
ENST00000323348	ANKZF1-201	ENSG00000163516	ANKZF1	Other	protein_coding	45.4145	124	23.9571	0.537926	14	TRUE	TRUE	52	9.14279	TRUE	13	1.97977	ENST00000323348;s5171974399005955793:e282052349154963431	0.872474	9	1.82329	TRUE	121	100	0.109996	II
sfb631f5f3a146da7:e9ac0cd0bba047e76	NA	ENSG00000163516	ANKZF1	Other	RI	45.4145	124	4.18366	0.0825503	11	FALSE	FALSE	52	9.14279	TRUE	13	1.97977	NA	NA	9	1.82329	NA	NA	NA	NA	NA
sfb631f5f3a146da7:e80bdfb983e835153	NA	ENSG00000163516	ANKZF1	Other	RI	45.4145	124	2.27893	0.0456617	11	FALSE	FALSE	52	9.14279	TRUE	13	1.97977	NA	NA	9	1.82329	NA	NA	NA	NA	NA
s71bca5d470dbba95:e26057795a45bc876	NA	ENSG00000163516	ANKZF1	Other	RI	45.4145	124	1.54294	0.0371693	12	FALSE	FALSE	52	9.14279	TRUE	13	1.97977	NA	NA	9	1.82329	NA	NA	NA	NA	NA
sc39cca30b5ee35c7:efcd468f5398fdfaf	NA	ENSG00000163516	ANKZF1	Other	NMD	45.4145	124	0.508954	0.0264352	14	FALSE	FALSE	52	9.14279	TRUE	13	1.97977	NA	NA	9	1.82329	NA	NA	NA	NA	NA
sec5567d94f92cfa4:e08e91c5d3869ae48	NA	ENSG00000163516	ANKZF1	Other	RI	45.4145	124	1.15471	0.0215677	13	FALSE	FALSE	52	9.14279	TRUE	13	1.97977	NA	NA	9	1.82329	NA	NA	NA	NA	NA
sc39cca30b5ee35c7:ebf1366d9e2aac44e	NA	ENSG00000163516	ANKZF1	Other	protein_coding	45.4145	124	0.997907	0.0214259	14	FALSE	FALSE	52	9.14279	TRUE	13	1.97977	s5171974399005955793:e-6409982778621460674	0.0389777	9	1.82329	TRUE	17	14.0496	0.0688613	III
s61a9a4925164fff8:ec58eeec32c703e66	NA	ENSG00000163516	ANKZF1	Other	NMD	45.4145	124	0.679299	0.0184998	13	FALSE	FALSE	52	9.14279	TRUE	13	1.97977	NA	NA	9	1.82329	NA	NA	NA	NA	NA
s093d28532cbeb437:e8d4cda10e9ee26a0	NA	ENSG00000163516	ANKZF1	Other	protein_coding	45.4145	124	0.681426	0.0138962	14	FALSE	FALSE	52	9.14279	TRUE	13	1.97977	s820458539903846958:e-8958870902623118025	0.0216699	9	1.82329	FALSE	7	5.78512	0.0371439	III
s9323fa525f434b5f:ebcaa59206b54caa3	NA	ENSG00000163516	ANKZF1	Other	RI	45.4145	124	0.587879	0.0122358	12	FALSE	FALSE	52	9.14279	FALSE	13	1.97977	NA	NA	9	1.82329	NA	NA	NA	NA	NA
s71bca5d470dbba95:ef6d682e1d64c53a3	NA	ENSG00000163516	ANKZF1	Other	RI	45.4145	124	0.744258	0.0114891	12	FALSE	FALSE	52	9.14279	FALSE	13	1.97977	NA	NA	9	1.82329	NA	NA	NA	NA	NA
sec5567d94f92cfa4:e81b9abbf0d8c2220	NA	ENSG00000163516	ANKZF1	Other	RI	45.4145	124	0.522417	0.0109385	13	FALSE	FALSE	52	9.14279	FALSE	13	1.97977	NA	NA	9	1.82329	NA	NA	NA	NA	NA
ENST00000409849	ANKZF1-202	ENSG00000163516	ANKZF1	Other	protein_coding	45.4145	124	0.374112	0.0096684	11	FALSE	TRUE	52	9.14279	FALSE	13	1.97977	s5171974399005955793:e6845549712424410366;s1702852540664743847:e-8958870902623118025;ENST00000409849;s5171974399005955793:e-4772460582242318029	0.0366597	9	1.82329	FALSE	14	11.5702	0.0682705	III
sc39cca30b5ee35c7:ecd15b1e3ba5ff7e9	NA	ENSG00000163516	ANKZF1	Other	NMD	45.4145	124	0.449074	0.00846648	14	FALSE	FALSE	52	9.14279	FALSE	13	1.97977	NA	NA	9	1.82329	NA	NA	NA	NA	NA
se7a37e85809b6d4d:e8d4cda10e9ee26a0	NA	ENSG00000163516	ANKZF1	Other	protein_coding	45.4145	124	0.142425	0.00728413	14	FALSE	FALSE	52	9.14279	FALSE	13	1.97977	s5171974399005955793:e6845549712424410366;s1702852540664743847:e-8958870902623118025;ENST00000409849;s5171974399005955793:e-4772460582242318029	0.0366597	9	1.82329	FALSE	14	11.5702	0.0682705	III
s9323fa525f434b5f:e4b8e3b0c7fb6f037	NA	ENSG00000163516	ANKZF1	Other	RI	45.4145	124	0.299664	0.00724965	12	FALSE	FALSE	52	9.14279	FALSE	13	1.97977	NA	NA	9	1.82329	NA	NA	NA	NA	NA
sedd1eca231675682:e9cf44557dcf6f715	NA	ENSG00000163516	ANKZF1	Other	RI	45.4145	124	0.312739	0.00684795	13	FALSE	FALSE	52	9.14279	FALSE	13	1.97977	NA	NA	9	1.82329	NA	NA	NA	NA	NA
sc39cca30b5ee35c7:ef9b0fe49d77ea1de	NA	ENSG00000163516	ANKZF1	Other	protein_coding	45.4145	124	0.222487	0.00665573	14	FALSE	FALSE	52	9.14279	FALSE	13	1.97977	s5171974399005955793:e6845549712424410366;s1702852540664743847:e-8958870902623118025;ENST00000409849;s5171974399005955793:e-4772460582242318029	0.0366597	9	1.82329	FALSE	14	11.5702	0.0682705	III
s21ffac63cc5e20cb:ecd7d8999e5594b24	NA	ENSG00000163516	ANKZF1	Other	RI	45.4145	124	0.295759	0.00606576	10	FALSE	FALSE	52	9.14279	FALSE	13	1.97977	NA	NA	9	1.82329	NA	NA	NA	NA	NA
s61a9a4925164fff8:e52803f15c6d3e2c2	NA	ENSG00000163516	ANKZF1	Other	NMD	45.4145	124	0.223141	0.00591232	13	FALSE	FALSE	52	9.14279	FALSE	13	1.97977	NA	NA	9	1.82329	NA	NA	NA	NA	NA
sd6273d7733e11b5b:e7d59279acf1d9da5	NA	ENSG00000163516	ANKZF1	Other	protein_coding	45.4145	124	0.345677	0.00577652	13	FALSE	FALSE	52	9.14279	FALSE	13	1.97977	s-6931498391658330818:e8210092415242642690	0.0101677	9	1.82329	FALSE	2	1.65289	0.0245027	III
sf6bcf375b966459b:e8d4cda10e9ee26a0	NA	ENSG00000163516	ANKZF1	Other	protein_coding	45.4145	124	0.252176	0.00548347	14	FALSE	FALSE	52	9.14279	FALSE	13	1.97977	s3429327646766664878:e-8958870902623118025	0.0086723	9	1.82329	FALSE	2	1.65289	0.0240048	III
s61a9a4925164fff8:e6a96a54aa82bf9ff	NA	ENSG00000163516	ANKZF1	Other	RI	45.4145	124	0.180849	0.00539566	13	FALSE	FALSE	52	9.14279	FALSE	13	1.97977	NA	NA	9	1.82329	NA	NA	NA	NA	NA
s71bca5d470dbba95:ea5da1498f6915ace	NA	ENSG00000163516	ANKZF1	Other	RI	45.4145	124	0.291648	0.00538178	12	FALSE	FALSE	52	9.14279	FALSE	13	1.97977	NA	NA	9	1.82329	NA	NA	NA	NA	NA
sc39cca30b5ee35c7:e5f57a021b669139d	NA	ENSG00000163516	ANKZF1	Other	NMD	45.4145	124	0.187217	0.00531977	14	FALSE	FALSE	52	9.14279	FALSE	13	1.97977	NA	NA	9	1.82329	NA	NA	NA	NA	NA
sd095b851961a8632:ecdc804a0924db28d	NA	ENSG00000163516	ANKZF1	Other	RI	45.4145	124	0.294708	0.00517966	10	FALSE	FALSE	52	9.14279	FALSE	13	1.97977	NA	NA	9	1.82329	NA	NA	NA	NA	NA
s61a9a4925164fff8:eeba4a81c5be703e0	NA	ENSG00000163516	ANKZF1	Other	NMD	45.4145	124	0.229434	0.00511904	13	FALSE	FALSE	52	9.14279	FALSE	13	1.97977	NA	NA	9	1.82329	NA	NA	NA	NA	NA
sc39cca30b5ee35c7:e670d175845eebecc	NA	ENSG00000163516	ANKZF1	Other	NMD	45.4145	124	0.237447	0.00497891	14	FALSE	FALSE	52	9.14279	FALSE	13	1.97977	NA	NA	9	1.82329	NA	NA	NA	NA	NA
sc39cca30b5ee35c7:e39e8de73f2317891	NA	ENSG00000163516	ANKZF1	Other	protein_coding	45.4145	124	0.238569	0.00422048	14	FALSE	FALSE	52	9.14279	FALSE	13	1.97977	ENST00000323348;s5171974399005955793:e282052349154963431	0.872474	9	1.82329	TRUE	121	100	0.109996	II
sfdbfa55965ac0ac5:eab989dc127952bda	NA	ENSG00000163516	ANKZF1	Other	RI	45.4145	124	0.151362	0.00395527	8	FALSE	FALSE	52	9.14279	FALSE	13	1.97977	NA	NA	9	1.82329	NA	NA	NA	NA	NA
sf7d8d79b50a6e18f:e11ff467f4693b041	NA	ENSG00000163516	ANKZF1	Other	RI	45.4145	124	0.192539	0.00382622	8	FALSE	FALSE	52	9.14279	FALSE	13	1.97977	NA	NA	9	1.82329	NA	NA	NA	NA	NA
sa47b6fe00fd1753e:e9a0ad5202761804a	NA	ENSG00000163516	ANKZF1	Other	RI	45.4145	124	0.199224	0.00366145	9	FALSE	FALSE	52	9.14279	FALSE	13	1.97977	NA	NA	9	1.82329	NA	NA	NA	NA	NA
s3aa7ad44c7134ca0:e9ac0cd0bba047e76	NA	ENSG00000163516	ANKZF1	Other	RI	45.4145	124	0.13523	0.00361231	11	FALSE	FALSE	52	9.14279	FALSE	13	1.97977	NA	NA	9	1.82329	NA	NA	NA	NA	NA
sec5567d94f92cfa4:e30b97ec20b2a2e28	NA	ENSG00000163516	ANKZF1	Other	RI	45.4145	124	0.198587	0.00357982	13	FALSE	FALSE	52	9.14279	FALSE	13	1.97977	NA	NA	9	1.82329	NA	NA	NA	NA	NA
s48a21f88627f6d3c:ed1cf78330a87aaaa	NA	ENSG00000163516	ANKZF1	Other	protein_coding	45.4145	124	0.145132	0.00313584	14	FALSE	FALSE	52	9.14279	FALSE	13	1.97977	s-1203631913053801521:e-4772460582242318029	0.00491749	9	1.82329	FALSE	0	0	0.0190732	III
s71bca5d470dbba95:ed069d3c7eb44c080	NA	ENSG00000163516	ANKZF1	Other	RI	45.4145	124	0.112653	0.00288753	12	FALSE	FALSE	52	9.14279	FALSE	13	1.97977	NA	NA	9	1.82329	NA	NA	NA	NA	NA
sc4873fe777aa3099:e281bc08a3545382b	NA	ENSG00000163516	ANKZF1	Other	RI	45.4145	124	0.182168	0.00286217	10	FALSE	FALSE	52	9.14279	FALSE	13	1.97977	NA	NA	9	1.82329	NA	NA	NA	NA	NA
s21ffac63cc5e20cb:ecb7edb2e8b46f289	NA	ENSG00000163516	ANKZF1	Other	RI	45.4145	124	0.171156	0.0026527	10	FALSE	FALSE	52	9.14279	FALSE	13	1.97977	NA	NA	9	1.82329	NA	NA	NA	NA	NA
sd095b851961a8632:e193f9d88d70fceaf	NA	ENSG00000163516	ANKZF1	Other	RI	45.4145	124	0.138259	0.00243974	10	FALSE	FALSE	52	9.14279	FALSE	13	1.97977	NA	NA	9	1.82329	NA	NA	NA	NA	NA
s71bca5d470dbba95:ebcaa59206b54caa3	NA	ENSG00000163516	ANKZF1	Other	NMD	45.4145	124	0.124916	0.00243471	12	FALSE	FALSE	52	9.14279	FALSE	13	1.97977	NA	NA	9	1.82329	NA	NA	NA	NA	NA
s4aa55dd21c9a6484:e8d4cda10e9ee26a0	NA	ENSG00000163516	ANKZF1	Other	protein_coding	45.4145	124	0.141983	0.0023189	14	FALSE	FALSE	52	9.14279	FALSE	13	1.97977	s5171966805406865307:e-8958870902623118025	0.00383343	9	1.82329	FALSE	0	0	0.0120379	III
s332274ea127c0882:e70a3c1a9550237e4	NA	ENSG00000163516	ANKZF1	Other	RI	45.4145	124	0.119404	0.00205797	9	FALSE	FALSE	52	9.14279	FALSE	13	1.97977	NA	NA	9	1.82329	NA	NA	NA	NA	NA
sec5567d94f92cfa4:e7240ce1740151640	NA	ENSG00000163516	ANKZF1	Other	RI	45.4145	124	0.115582	0.00189875	13	FALSE	FALSE	52	9.14279	FALSE	13	1.97977	NA	NA	9	1.82329	NA	NA	NA	NA	NA
sc4873fe777aa3099:e97e8deca04584dc6	NA	ENSG00000163516	ANKZF1	Other	RI	45.4145	124	0.142633	0.00180214	10	FALSE	FALSE	52	9.14279	FALSE	13	1.97977	NA	NA	9	1.82329	NA	NA	NA	NA	NA
s9009863e3d2a87ed:e8d4cda10e9ee26a0	NA	ENSG00000163516	ANKZF1	Other	protein_coding	45.4145	124	0.101158	0.00171928	14	FALSE	FALSE	52	9.14279	FALSE	13	1.97977	s7647103963193388347:e-8958870902623118025	0.00262825	9	1.82329	FALSE	0	0	0.0128279	III
s66015d6d93106690:e8d4cda10e9ee26a0	NA	ENSG00000163516	ANKZF1	Other	NMD	45.4145	124	0.0984478	0.00162528	14	FALSE	FALSE	52	9.14279	FALSE	13	1.97977	NA	NA	9	1.82329	NA	NA	NA	NA	NA
sef583899a96b60df:e22e9e40a906d2b81	NA	ENSG00000163516	ANKZF1	Other	RI	45.4145	124	0.0732732	0.00159782	7	FALSE	FALSE	52	9.14279	FALSE	13	1.97977	NA	NA	9	1.82329	NA	NA	NA	NA	NA
s3aa7ad44c7134ca0:e80bdfb983e835153	NA	ENSG00000163516	ANKZF1	Other	RI	45.4145	124	0.0969981	0.00158813	11	FALSE	FALSE	52	9.14279	FALSE	13	1.97977	NA	NA	9	1.82329	NA	NA	NA	NA	NA
s6fd9820c16424def:e682e66d236932f02	NA	ENSG00000163516	ANKZF1	Other	RI	45.4145	124	0.119421	0.00149793	10	FALSE	FALSE	52	9.14279	FALSE	13	1.97977	NA	NA	9	1.82329	NA	NA	NA	NA	NA
s09b53e350ba3a143:e4c8320cb185d6cfe	NA	ENSG00000163516	ANKZF1	Other	RI	45.4145	124	0.0762283	0.00143258	9	FALSE	FALSE	52	9.14279	FALSE	13	1.97977	NA	NA	9	1.82329	NA	NA	NA	NA	NA
sd0b72b30a1828134:eee7e7fd3eff525e7	NA	ENSG00000163516	ANKZF1	Other	RI	45.4145	124	0.0850773	0.00134289	11	FALSE	FALSE	52	9.14279	FALSE	13	1.97977	NA	NA	9	1.82329	NA	NA	NA	NA	NA
sc39cca30b5ee35c7:ed1cf78330a87aaaa	NA	ENSG00000163516	ANKZF1	Other	protein_coding	45.4145	124	0.0765063	0.00126924	14	FALSE	FALSE	52	9.14279	FALSE	13	1.97977	s5171974399005955793:e6845549712424410366;s1702852540664743847:e-8958870902623118025;ENST00000409849;s5171974399005955793:e-4772460582242318029	0.0366597	9	1.82329	FALSE	14	11.5702	0.0682705	III
ENST00000265748	ANLN-201	ENSG00000011426	ANLN	Actin binding/capping and Myosin	protein_coding	64.8892	84	32.4894	0.401099	24	TRUE	TRUE	29	9.18281	TRUE	28	9.09272	ENST00000265748	0.402095	24	8.46545	TRUE	63	75	0.275129	I
ENST00000396068	ANLN-202	ENSG00000011426	ANLN	Actin binding/capping and Myosin	protein_coding	64.8892	84	9.22923	0.137687	23	FALSE	TRUE	29	9.18281	TRUE	28	9.09272	ENST00000396068	0.138021	24	8.46545	TRUE	56	66.6667	0.165734	II
sf46df5f890d78f6a:e397c781e5a25e0d2	NA	ENSG00000011426	ANLN	Actin binding/capping and Myosin	protein_coding	64.8892	84	4.97927	0.0714565	21	FALSE	FALSE	29	9.18281	TRUE	28	9.09272	s8062321856669141319:e-5234494415129671801;s8062321856669141319:e-4250728769098133697;s-739223145374280000:e-3818778557570175134;s-4974613672209617963:e-8981333643585593270	0.0879963	24	8.46545	TRUE	14	16.6667	0.215056	IV
sfced42ef38446642:e05f13e67d2400139	NA	ENSG00000011426	ANLN	Actin binding/capping and Myosin	protein_coding	64.8892	84	4.18367	0.0662877	25	FALSE	FALSE	29	9.18281	TRUE	28	9.09272	s4984869538075131831:e1676371303738101082	0.066403	24	8.46545	TRUE	32	38.0952	0.146425	III
s8c86d8f9a4e9b563:ecea9651564609f33	NA	ENSG00000011426	ANLN	Actin binding/capping and Myosin	protein_coding	64.8892	84	0.539646	0.0559502	6	FALSE	FALSE	29	9.18281	TRUE	28	9.09272	s-3538644787922283972:e-6176019101989724107	0.0559573	24	8.46545	TRUE	11	13.0952	0.172147	III
s338a36ea07314eeb:e033d31f9da4d96c7	NA	ENSG00000011426	ANLN	Actin binding/capping and Myosin	protein_coding	64.8892	84	0.564235	0.0486927	8	FALSE	FALSE	29	9.18281	TRUE	28	9.09272	s3775950774134676027:e5034330974992879399	0.0487046	24	8.46545	TRUE	11	13.0952	0.149194	III
se361863b74d65cdc:eea7efcbc8492b812	NA	ENSG00000011426	ANLN	Actin binding/capping and Myosin	protein_coding	64.8892	84	3.77139	0.0440118	24	FALSE	FALSE	29	9.18281	TRUE	28	9.09272	s8062321856669141319:e-3821246272061362862	0.0441184	24	8.46545	TRUE	34	40.4762	0.0529279	III
s688501f6c58618a5:eb6eb2136f747ea68	NA	ENSG00000011426	ANLN	Actin binding/capping and Myosin	protein_coding	64.8892	84	1.24184	0.0326197	23	FALSE	FALSE	29	9.18281	TRUE	28	9.09272	s-8016263320525959470:e-52539665283259842	0.0326549	24	8.46545	TRUE	11	13.0952	0.123226	III
s2564a1e07307c9d5:eb94e450d0104127c	NA	ENSG00000011426	ANLN	Actin binding/capping and Myosin	protein_coding	64.8892	84	0.720547	0.0297078	24	FALSE	FALSE	29	9.18281	TRUE	28	9.09272	s1016690402354190419:e4820499380090620670	0.029741	24	8.46545	FALSE	5	5.95238	0.15304	III
sbb13eec169185807:eb94e450d0104127c	NA	ENSG00000011426	ANLN	Actin binding/capping and Myosin	protein_coding	64.8892	84	1.0754	0.0179532	24	FALSE	FALSE	29	9.18281	FALSE	28	9.09272	s-6332273707265565526:e4820499380090620670	0.0179835	24	8.46545	FALSE	4	4.7619	0.059364	III
sb1d3b2177c7e2e89:e499e61e0e47a44ab	NA	ENSG00000011426	ANLN	Actin binding/capping and Myosin	protein_coding	64.8892	84	0.966692	0.0148371	24	FALSE	FALSE	29	9.18281	FALSE	28	9.09272	s-8391524315272140414:e4053196764453154434	0.0148595	24	8.46545	FALSE	7	8.33333	0.0416898	III
sd94a01cdccb59b72:e55452a7d29f45752	NA	ENSG00000011426	ANLN	Actin binding/capping and Myosin	protein_coding	64.8892	84	1.07879	0.0144689	20	FALSE	FALSE	29	9.18281	FALSE	28	9.09272	s-3729275019498776563:e817155158511912664;s-8016263320525959470:e8452882800157003681	0.0212006	24	8.46545	FALSE	8	9.52381	0.0733495	III
se361863b74d65cdc:efa28f92c577c5a82	NA	ENSG00000011426	ANLN	Actin binding/capping and Myosin	protein_coding	64.8892	84	0.65681	0.00912213	24	FALSE	FALSE	29	9.18281	FALSE	28	9.09272	s8062321856669141319:e-5234494415129671801;s8062321856669141319:e-4250728769098133697;s-739223145374280000:e-3818778557570175134;s-4974613672209617963:e-8981333643585593270	0.0879963	24	8.46545	TRUE	14	16.6667	0.215056	IV
sfced42ef38446642:e00fc28f3411799f7	NA	ENSG00000011426	ANLN	Actin binding/capping and Myosin	protein_coding	64.8892	84	0.519484	0.00730946	25	FALSE	FALSE	29	9.18281	FALSE	28	9.09272	s4984869538075131831:e7196188722758879974	0.00732108	24	8.46545	FALSE	4	4.7619	0.0239058	III
s688501f6c58618a5:e78fd4b4bbd77e1fb	NA	ENSG00000011426	ANLN	Actin binding/capping and Myosin	protein_coding	64.8892	84	0.151724	0.00672812	23	FALSE	FALSE	29	9.18281	FALSE	28	9.09272	s-3729275019498776563:e817155158511912664;s-8016263320525959470:e8452882800157003681	0.0212006	24	8.46545	FALSE	8	9.52381	0.0733495	III
sf46df5f890d78f6a:e8b0a77f461a44f20	NA	ENSG00000011426	ANLN	Actin binding/capping and Myosin	protein_coding	64.8892	84	0.282521	0.00593859	21	FALSE	FALSE	29	9.18281	FALSE	28	9.09272	s-739223145374280000:e4260713503479471110	0.00593859	24	8.46545	FALSE	1	1.19048	0.0301498	III
se7d8894d0dc03876:e425b82c91ccac3d5	NA	ENSG00000011426	ANLN	Actin binding/capping and Myosin	protein_coding	64.8892	84	0.284141	0.00534648	20	FALSE	FALSE	29	9.18281	FALSE	28	9.09272	s8062321856669141319:e-5234494415129671801;s8062321856669141319:e-4250728769098133697;s-739223145374280000:e-3818778557570175134;s-4974613672209617963:e-8981333643585593270	0.0879963	24	8.46545	TRUE	14	16.6667	0.215056	IV
s3dc07917bf504b50:e71865484a22c9d8f	NA	ENSG00000011426	ANLN	Actin binding/capping and Myosin	protein_coding	64.8892	84	0.265393	0.00499178	22	FALSE	FALSE	29	9.18281	FALSE	28	9.09272	s2673838385409549702:e7110491700036862452	0.00499178	24	8.46545	FALSE	2	2.38095	0.0247816	III
s56298bf1e6f39214:e397c781e5a25e0d2	NA	ENSG00000011426	ANLN	Actin binding/capping and Myosin	protein_coding	64.8892	84	0.224097	0.00429172	21	FALSE	FALSE	29	9.18281	FALSE	28	9.09272	s49810374292900652:e-3818778557570175134	0.00429172	24	8.46545	FALSE	1	1.19048	0.0232502	III
sae7de3c39b4d06cf:eb94e450d0104127c	NA	ENSG00000011426	ANLN	Actin binding/capping and Myosin	protein_coding	64.8892	84	0.131633	0.00401132	24	FALSE	FALSE	29	9.18281	FALSE	28	9.09272	s-1703466560592012076:e4820499380090620670	0.00401179	24	8.46545	FALSE	1	1.19048	0.0274461	III
s54c1f2b771e7f71f:e76e33f7be50f724a	NA	ENSG00000011426	ANLN	Actin binding/capping and Myosin	protein_coding	64.8892	84	0.142352	0.0025345	21	FALSE	FALSE	29	9.18281	FALSE	28	9.09272	s2956776468193910897:e-8456608292376525638	0.0025345	24	8.46545	FALSE	0	0	0.0125634	III
sbb13eec169185807:eea7efcbc8492b812	NA	ENSG00000011426	ANLN	Actin binding/capping and Myosin	protein_coding	64.8892	84	0.168149	0.00233254	24	FALSE	FALSE	29	9.18281	FALSE	28	9.09272	s-6332273707265565526:e-3821246272061362862	0.00233881	24	8.46545	FALSE	0	0	0.00749664	III
sa3b628b055a06273:ee904ec3a57150dcc	NA	ENSG00000011426	ANLN	Actin binding/capping and Myosin	protein_coding	64.8892	84	0.245828	0.00233015	23	FALSE	FALSE	29	9.18281	FALSE	28	9.09272	s8823441186731956867:e-8130585283779997102	0.00233695	24	8.46545	FALSE	0	0	0.00653348	III
s2fd2de481143fdd5:ee904ec3a57150dcc	NA	ENSG00000011426	ANLN	Actin binding/capping and Myosin	protein_coding	64.8892	84	0.140813	0.0020855	23	FALSE	FALSE	29	9.18281	FALSE	28	9.09272	s6767000469366340430:e-8130585283779997102	0.00208884	24	8.46545	FALSE	1	1.19048	0.0106078	III
se361863b74d65cdc:e1367f102fa8d61e7	NA	ENSG00000011426	ANLN	Actin binding/capping and Myosin	protein_coding	64.8892	84	0.214323	0.00203306	24	FALSE	FALSE	29	9.18281	FALSE	28	9.09272	s8062321856669141319:e-5234494415129671801;s8062321856669141319:e-4250728769098133697;s-739223145374280000:e-3818778557570175134;s-4974613672209617963:e-8981333643585593270	0.0879963	24	8.46545	TRUE	14	16.6667	0.215056	IV
s1d6b795c23f06f77:eb94e450d0104127c	NA	ENSG00000011426	ANLN	Actin binding/capping and Myosin	protein_coding	64.8892	84	0.148467	0.00182878	24	FALSE	FALSE	29	9.18281	FALSE	28	9.09272	s1924536581079234548:e4820499380090620670	0.00183177	24	8.46545	FALSE	0	0	0.00665114	III
s0a6b70471aeed30b:eb94e450d0104127c	NA	ENSG00000011426	ANLN	Actin binding/capping and Myosin	NMD	64.8892	84	0.212688	0.0017718	24	FALSE	FALSE	29	9.18281	FALSE	28	9.09272	NA	NA	24	8.46545	NA	NA	NA	NA	NA
sb1d3b2177c7e2e89:e72117608fdbde315	NA	ENSG00000011426	ANLN	Actin binding/capping and Myosin	protein_coding	64.8892	84	0.148648	0.0016926	24	FALSE	FALSE	29	9.18281	FALSE	28	9.09272	s-8391524315272140414:e8971798077898239070	0.00169725	24	8.46545	FALSE	0	0	0.00675106	III
s38caf84dca2f07ae:e05f13e67d2400139	NA	ENSG00000011426	ANLN	Actin binding/capping and Myosin	protein_coding	64.8892	84	0.112052	0.000879507	25	FALSE	FALSE	29	9.18281	FALSE	28	9.09272	s-5678405588599242240:e1676371303738101082	0.000881416	24	8.46545	FALSE	0	0	0.00308357	III
s82f9f3c30389395f:ee81e4b6299448750	NA	ENSG00000131620	ANO1	Transporters	RI	10.5616	57	3.94864	0.288742	24	FALSE	FALSE	6	4.83602	TRUE	NA	NA	NA	NA	NA	NA	NA	NA	NA	NA	NA
s513193785c3486ce:eca5efa0ecbeaf46a	NA	ENSG00000131620	ANO1	Transporters	RI	10.5616	57	2.63531	0.271531	25	FALSE	FALSE	6	4.83602	TRUE	NA	NA	NA	NA	NA	NA	NA	NA	NA	NA	NA
s664e5a0024424c85:e59d16f77ae6e2967	NA	ENSG00000131620	ANO1	Transporters	RI	10.5616	57	2.92206	0.224838	25	FALSE	FALSE	6	4.83602	TRUE	NA	NA	NA	NA	NA	NA	NA	NA	NA	NA	NA
s62d22cc44a04221f:e5d732c7f879edf68	NA	ENSG00000131620	ANO1	Transporters	RI	10.5616	57	0.413045	0.134007	25	FALSE	FALSE	6	4.83602	TRUE	NA	NA	NA	NA	NA	NA	NA	NA	NA	NA	NA
s896ffb988b4ff76b:e6f2f5b11e5b3db01	NA	ENSG00000131620	ANO1	Transporters	RI	10.5616	57	0.330698	0.046525	26	FALSE	FALSE	6	4.83602	TRUE	NA	NA	NA	NA	NA	NA	NA	NA	NA	NA	NA
s4de50eacca064e37:ec5c5da809be04dae	NA	ENSG00000131620	ANO1	Transporters	RI	10.5616	57	0.311875	0.0343567	26	FALSE	FALSE	6	4.83602	FALSE	NA	NA	NA	NA	NA	NA	NA	NA	NA	NA	NA
ENST00000292246	ANO10-201	ENSG00000160746	ANO10	Transporters	protein_coding	39.6196	123	31.7647	0.802205	13	TRUE	TRUE	16	2.44069	TRUE	16	2.44069	ENST00000292246;s-1662409858163542408:e-6822516299763916261	0.804806	13	2.37557	TRUE	122	99.187	0.132341	II
ENST00000396091	ANO10-203	ENSG00000160746	ANO10	Transporters	protein_coding	39.6196	123	2.86421	0.0827606	12	FALSE	TRUE	16	2.44069	TRUE	16	2.44069	ENST00000396091	0.0827606	13	2.37557	TRUE	48	39.0244	0.116185	III
sb23d2fd526804ac7:e5d00dc4ef6ccf106	NA	ENSG00000160746	ANO10	Transporters	protein_coding	39.6196	123	1.2023	0.0288688	12	FALSE	FALSE	16	2.44069	FALSE	16	2.44069	s-1382449936590220724:e444465414536975816	0.0288688	13	2.37557	FALSE	12	9.7561	0.0585487	III
s915741eb4719c05e:ef8f214ca98ad6abc	NA	ENSG00000160746	ANO10	Transporters	protein_coding	39.6196	123	0.809432	0.0176542	14	FALSE	FALSE	16	2.44069	FALSE	16	2.44069	s-4040385914123996703:e-2159633666350202739	0.0176542	13	2.37557	FALSE	7	5.69106	0.0367241	III
ENST00000350459	ANO10-202	ENSG00000160746	ANO10	Transporters	protein_coding	39.6196	123	0.593811	0.0152108	12	FALSE	TRUE	16	2.44069	FALSE	16	2.44069	ENST00000350459	0.0152108	13	2.37557	FALSE	2	1.62602	0.0286809	III
se69d7db030c7ff3f:e14b79a889507051d	NA	ENSG00000160746	ANO10	Transporters	protein_coding	39.6196	123	0.534625	0.0130399	12	FALSE	FALSE	16	2.44069	FALSE	16	2.44069	s795195069505746178:e-5222027263521804018	0.0130399	13	2.37557	FALSE	5	4.06504	0.0308006	III
sd74a6e467fe748a6:e7b915936d62716cf	NA	ENSG00000160746	ANO10	Transporters	protein_coding	39.6196	123	0.294853	0.00965439	14	FALSE	FALSE	16	2.44069	FALSE	16	2.44069	s7799415077470553214:e678833075303094870	0.00965439	13	2.37557	FALSE	4	3.25203	0.026147	III
s657e13f94735c1f5:eb92e844c39884446	NA	ENSG00000160746	ANO10	Transporters	protein_coding	39.6196	123	0.452282	0.00806738	12	FALSE	FALSE	16	2.44069	FALSE	16	2.44069	s-6129366422284326280:e-8350725117416492659	0.00806738	13	2.37557	FALSE	1	0.813008	0.0194343	III
s9481d6f8a99b6583:e830ac59682ad7924	NA	ENSG00000160746	ANO10	Transporters	protein_coding	39.6196	123	0.201509	0.0037964	13	FALSE	FALSE	16	2.44069	FALSE	16	2.44069	s-1662409859399832448:e-6822521788851628906;s-1662186314739772468:e-6822697915822792301	0.0073253	13	2.37557	FALSE	0	0	0.0186274	III
sa8cbf8157aa735fc:e98a3256674241fec	NA	ENSG00000160746	ANO10	Transporters	protein_coding	39.6196	123	0.181708	0.0035289	13	FALSE	FALSE	16	2.44069	FALSE	16	2.44069	s-1662409859399832448:e-6822521788851628906;s-1662186314739772468:e-6822697915822792301	0.0073253	13	2.37557	FALSE	0	0	0.0186274	III
s16ff14e8440b8578:ed44440340b1bcae6	NA	ENSG00000160746	ANO10	Transporters	protein_coding	39.6196	123	0.10393	0.00322634	10	FALSE	FALSE	16	2.44069	FALSE	16	2.44069	s-2479986721383468358:e5416656046332969439;s5363319961244025205:e1683213657663614298	0.00642843	13	2.37557	FALSE	2	1.62602	0.0216389	III
sddc7360024679fd3:e20e8aa5cc45f4b6b	NA	ENSG00000160746	ANO10	Transporters	protein_coding	39.6196	123	0.0836815	0.00320209	9	FALSE	FALSE	16	2.44069	FALSE	16	2.44069	s-2479986721383468358:e5416656046332969439;s5363319961244025205:e1683213657663614298	0.00642843	13	2.37557	FALSE	2	1.62602	0.0216389	III
s440a7337f12555e2:e91b799892055d5f2	NA	ENSG00000160746	ANO10	Transporters	protein_coding	39.6196	123	0.141207	0.00260081	13	FALSE	FALSE	16	2.44069	FALSE	16	2.44069	ENST00000292246;s-1662409858163542408:e-6822516299763916261	0.804806	13	2.37557	TRUE	122	99.187	0.132341	II
s363534e58b929f9b:e91b799892055d5f2	NA	ENSG00000160746	ANO10	Transporters	protein_coding	39.6196	123	0.148092	0.00215045	13	FALSE	FALSE	16	2.44069	FALSE	16	2.44069	s4289114911611150641:e-6822516299763916261	0.00215045	13	2.37557	FALSE	1	0.813008	0.00865004	III
sc6ab7d5d535fee29:e249b55de8134b7fc	NA	ENSG00000160746	ANO10	Transporters	protein_coding	39.6196	123	0.133707	0.00204148	11	FALSE	FALSE	16	2.44069	FALSE	16	2.44069	s-7897845765421634157:e-7266221458810400396	0.00204148	13	2.37557	FALSE	0	0	0.00797548	III
s77c397d9f45e6d98:e109d552533eeb672	NA	ENSG00000160746	ANO10	Transporters	protein_coding	39.6196	123	0.109572	0.00199219	14	FALSE	FALSE	16	2.44069	FALSE	16	2.44069	s-2084476398866878383:e-6692687238649426082	0.00199219	13	2.37557	FALSE	0	0	0.00840217	III
ENST00000682330	ANO2-211	ENSG00000047617	ANO2	Transporters	protein_coding	1.52536	12	1.52536	1	25	TRUE	TRUE	1	1	TRUE	1	1	ENST00000682330	1	1	1	TRUE	12	100	0	NA
s92bf9d097904409b:ea5c26d55f1015068	NA	ENSG00000151572	ANO4	Transporters	protein_coding	5.38017	14	1.86758	0.379342	27	FALSE	FALSE	3	2.98465	TRUE	3	2.98465	s-5802391008504334898:e-910589153475586808	0.379342	3	2.98465	TRUE	8	57.1429	0.412928	I
sd84806971c2a68cb:e2bb71936827aa931	NA	ENSG00000151572	ANO4	Transporters	protein_coding	5.38017	14	2.2087	0.322339	26	FALSE	FALSE	3	2.98465	TRUE	3	2.98465	s1335079045083834623:e-2264585507091229700	0.322339	3	2.98465	TRUE	8	57.1429	0.363192	I
ENST00000392979	ANO4-202	ENSG00000151572	ANO4	Transporters	protein_coding	5.38017	14	1.3039	0.298319	27	FALSE	TRUE	3	2.98465	TRUE	3	2.98465	ENST00000392979	0.298319	3	2.98465	TRUE	7	50	0.40369	IV
ENST00000682341	ANO5-208	ENSG00000171714	ANO5	Transporters	protein_coding	11.1919	49	1.46105	0.323997	21	FALSE	TRUE	5	4.43132	TRUE	5	4.43132	ENST00000682341	0.323997	5	4.43132	TRUE	22	44.898	0.38955	IV
ENST00000684663	ANO5-220	ENSG00000171714	ANO5	Transporters	protein_coding	11.1919	49	0.685562	0.241843	21	FALSE	TRUE	5	4.43132	TRUE	5	4.43132	ENST00000684663	0.241843	5	4.43132	TRUE	18	36.7347	0.365231	IV
ENST00000324559	ANO5-201	ENSG00000171714	ANO5	Transporters	protein_coding	11.1919	49	5.44317	0.239736	22	TRUE	TRUE	5	4.43132	TRUE	5	4.43132	ENST00000324559	0.239736	5	4.43132	TRUE	19	38.7755	0.317577	IV
sf1ebf0f5b95f922a:edfd1cc4695641ff6	NA	ENSG00000171714	ANO5	Transporters	protein_coding	11.1919	49	3.28948	0.135279	22	FALSE	FALSE	5	4.43132	TRUE	5	4.43132	s-7606756325895414507:e4282680458299970103	0.135279	5	4.43132	TRUE	17	34.6939	0.218926	IV
sfa869ff48ef6a4da:e90b8a9ffa411b6e9	NA	ENSG00000171714	ANO5	Transporters	protein_coding	11.1919	49	0.312591	0.0591453	20	FALSE	FALSE	5	4.43132	FALSE	5	4.43132	s-3100993951124990312:e1385721947923309910	0.0591453	5	4.43132	FALSE	6	12.2449	0.204256	IV
ENST00000320560	ANO6-201	ENSG00000177119	ANO6	Transporters	protein_coding	13.1003	98	9.11842	0.657143	20	TRUE	TRUE	8	3.33052	TRUE	5	2.82497	ENST00000320560	0.68681	5	2.82497	TRUE	90	92.7835	0.275716	I
ENST00000423947	ANO6-202	ENSG00000177119	ANO6	Transporters	protein_coding	13.1003	98	1.27689	0.0998193	21	FALSE	TRUE	8	3.33052	TRUE	5	2.82497	ENST00000423947	0.102397	5	2.82497	TRUE	31	31.9588	0.175868	III
ENST00000681817	ANO6-214	ENSG00000177119	ANO6	Transporters	protein_coding	13.1003	98	1.32411	0.0932699	19	FALSE	TRUE	8	3.33052	TRUE	5	2.82497	ENST00000681817	0.0966099	5	2.82497	TRUE	27	27.8351	0.156429	III
ENST00000681156	ANO6-213	ENSG00000177119	ANO6	Transporters	protein_coding	13.1003	98	0.62847	0.0725215	20	FALSE	TRUE	8	3.33052	FALSE	5	2.82497	ENST00000681156	0.0748106	5	2.82497	FALSE	16	16.4948	0.169565	III
ENST00000441606	ANO6-205	ENSG00000177119	ANO6	Transporters	protein_coding	13.1003	98	0.195018	0.0378692	20	FALSE	TRUE	8	3.33052	FALSE	5	2.82497	ENST00000441606	0.0393726	5	2.82497	FALSE	9	9.27835	0.146191	III
sacddeee2ebb1a02c:ebf7354d83d37053a	NA	ENSG00000177119	ANO6	Transporters	RI	13.1003	98	0.243153	0.0256583	20	FALSE	FALSE	8	3.33052	FALSE	5	2.82497	NA	NA	5	2.82497	NA	NA	NA	NA	NA
s68612b7ffe7bddcf:ed97c566bfc1b23eb	NA	ENSG00000177119	ANO6	Transporters	RI	13.1003	98	0.147751	0.0089482	19	FALSE	FALSE	8	3.33052	FALSE	5	2.82497	NA	NA	5	2.82497	NA	NA	NA	NA	NA
s2bec58516b7e0142:e9dbfe8458083b698	NA	ENSG00000177119	ANO6	Transporters	RI	13.1003	98	0.166466	0.00477023	21	FALSE	FALSE	8	3.33052	FALSE	5	2.82497	NA	NA	5	2.82497	NA	NA	NA	NA	NA
ENST00000332826	ANO9-201	ENSG00000185101	ANO9	Transporters	protein_coding	2.66503	37	1.61915	0.642857	23	TRUE	TRUE	2	1.91891	TRUE	2	1.91891	ENST00000332826	0.642857	2	1.91891	TRUE	30	81.0811	0.392807	I
s6095b6ab0a5599d3:e5848f0a0e388e6e4	NA	ENSG00000185101	ANO9	Transporters	protein_coding	2.66503	37	1.04588	0.357143	23	FALSE	FALSE	2	1.91891	TRUE	2	1.91891	s-9096524158589268176:e7635550748199370001	0.357143	2	1.91891	TRUE	20	54.0541	0.392807	I
ENST00000262648	ANOS1-201	ENSG00000011201	ANOS1	Other	protein_coding	8.17095	21	7.58241	0.964282	14	TRUE	TRUE	2	1.16659	TRUE	2	1.16659	ENST00000262648	0.964282	2	1.16659	TRUE	21	100	0.0593504	II
sb0614e4425c4bedb:ebea2230fcf980ed3	NA	ENSG00000011201	ANOS1	Other	protein_coding	8.17095	21	0.588547	0.0357177	13	FALSE	FALSE	2	1.16659	FALSE	2	1.16659	s-5184298675346295921:e262982255695302591	0.0357177	2	1.16659	FALSE	3	14.2857	0.0593504	III
ENST00000465139	ANP32A-203	ENSG00000140350	ANP32A	Housekeeping	protein_coding	97.8477	124	91.6003	0.87435	7	TRUE	TRUE	16	1.82906	TRUE	10	1.34129	ENST00000465139	0.943105	10	1.34129	TRUE	121	99.1803	0.0996309	II
s274b0adc54895ad0:e7475ec58de2a4daa	NA	ENSG00000140350	ANP32A	Housekeeping	RI	97.8477	124	0.970795	0.0525485	6	FALSE	FALSE	16	1.82906	TRUE	10	1.34129	NA	NA	10	1.34129	NA	NA	NA	NA	NA
s4acfeea05a3585ca:e55d3fc4f3fdb4384	NA	ENSG00000140350	ANP32A	Housekeeping	protein_coding	97.8477	124	2.60885	0.0314583	7	FALSE	FALSE	16	1.82906	FALSE	10	1.34129	s7947754607662767657:e4507460007805038047	0.0331718	10	1.34129	FALSE	9	7.37705	0.095197	III
s4acfeea05a3585ca:ed5dedf4ad7cf0a40	NA	ENSG00000140350	ANP32A	Housekeeping	protein_coding	97.8477	124	0.728268	0.0106287	7	FALSE	FALSE	16	1.82906	FALSE	10	1.34129	s7947754607662767657:e-966507122544629885	0.0125849	10	1.34129	FALSE	4	3.27869	0.0359612	III
sa6bff324219d4ac9:ed8f0038bff80c9b1	NA	ENSG00000140350	ANP32A	Housekeeping	NMD	97.8477	124	0.149883	0.0100164	7	FALSE	FALSE	16	1.82906	FALSE	10	1.34129	NA	NA	10	1.34129	NA	NA	NA	NA	NA
s4acfeea05a3585ca:eaee26103a2cb8ac2	NA	ENSG00000140350	ANP32A	Housekeeping	NMD	97.8477	124	0.216502	0.00471774	7	FALSE	FALSE	16	1.82906	FALSE	10	1.34129	NA	NA	10	1.34129	NA	NA	NA	NA	NA
s17045e8fdb095622:edb7ce9497f292896	NA	ENSG00000140350	ANP32A	Housekeeping	protein_coding	97.8477	124	0.151515	0.00291114	3	FALSE	FALSE	16	1.82906	FALSE	10	1.34129	s2108339239624371117:e2064235757449560992	0.00309387	10	1.34129	FALSE	0	0	0.0155748	III
s4acfeea05a3585ca:e833a4cf5561dd61d	NA	ENSG00000140350	ANP32A	Housekeeping	protein_coding	97.8477	124	0.139355	0.00244381	7	FALSE	FALSE	16	1.82906	FALSE	10	1.34129	s7947754607662767657:e9163340089225504616	0.00258784	10	1.34129	FALSE	0	0	0.0121604	III
s0005b849d941b88a:ed8f0038bff80c9b1	NA	ENSG00000140350	ANP32A	Housekeeping	NMD	97.8477	124	0.163867	0.00214224	7	FALSE	FALSE	16	1.82906	FALSE	10	1.34129	NA	NA	10	1.34129	NA	NA	NA	NA	NA
s4acfeea05a3585ca:ea15bbfd7e5105170	NA	ENSG00000140350	ANP32A	Housekeeping	NMD	97.8477	124	0.30673	0.00181381	7	FALSE	FALSE	16	1.82906	FALSE	10	1.34129	NA	NA	10	1.34129	NA	NA	NA	NA	NA
s7688a46e4a4a2335:eb25e92aa54724da2	NA	ENSG00000140350	ANP32A	Housekeeping	NMD	97.8477	124	0.12312	0.00173597	6	FALSE	FALSE	16	1.82906	FALSE	10	1.34129	NA	NA	10	1.34129	NA	NA	NA	NA	NA
se945f43c2ef659ca:eedd3585dddb9f31e	NA	ENSG00000140350	ANP32A	Housekeeping	protein_coding	97.8477	124	0.189699	0.00149312	6	FALSE	FALSE	16	1.82906	FALSE	10	1.34129	s4071540188786275291:e-7782614290386908513	0.00154989	10	1.34129	FALSE	0	0	0.00575619	III
s1f83881634ad6d58:ed8f0038bff80c9b1	NA	ENSG00000140350	ANP32A	Housekeeping	protein_coding	97.8477	124	0.151813	0.00109672	7	FALSE	FALSE	16	1.82906	FALSE	10	1.34129	s-2965873376511558152:e-7024638278142150786	0.00113345	10	1.34129	FALSE	0	0	0.00584149	III
s6d4ab66e60a9592c:ed8f0038bff80c9b1	NA	ENSG00000140350	ANP32A	Housekeeping	protein_coding	97.8477	124	0.120814	0.00102178	7	FALSE	FALSE	16	1.82906	FALSE	10	1.34129	s-8859173258806869699:e-7024638278142150786	0.00105566	10	1.34129	FALSE	0	0	0.00495584	III
s4acfeea05a3585ca:ee5b2ed75c386126f	NA	ENSG00000140350	ANP32A	Housekeeping	protein_coding	97.8477	124	0.119444	0.000932608	7	FALSE	FALSE	16	1.82906	FALSE	10	1.34129	s7947754607662767657:e-2907160197633263950	0.00101146	10	1.34129	FALSE	0	0	0.00422969	III
s8c5097bb2dd9b486:edaec569ec8d91506	NA	ENSG00000140350	ANP32A	Housekeeping	protein_coding	97.8477	124	0.106779	0.000688778	5	FALSE	FALSE	16	1.82906	FALSE	10	1.34129	s2708410865092281126:e-6908188536817970810	0.000705987	10	1.34129	FALSE	0	0	0.00388777	III
ENST00000339399	ANP32B-201	ENSG00000136938	ANP32B	Housekeeping;Chaperones	protein_coding	202.571	124	187.353	0.929203	7	TRUE	TRUE	20	1.53232	TRUE	15	1.4504	ENST00000339399	0.936686	15	1.4504	TRUE	124	100	0.0470287	II
sebe6518712b4655f:ed4465de7d7e3e83d	NA	ENSG00000136938	ANP32B	Housekeeping;Chaperones	protein_coding	202.571	124	4.32044	0.0171462	7	FALSE	FALSE	20	1.53232	TRUE	15	1.4504	s-490627645869590278:e823688804838189655	0.0172653	15	1.4504	FALSE	8	6.45161	0.0182286	III
sebe6518712b4655f:ec63d46da18971088	NA	ENSG00000136938	ANP32B	Housekeeping;Chaperones	protein_coding	202.571	124	3.19621	0.0157708	7	FALSE	FALSE	20	1.53232	FALSE	15	1.4504	s-490627645869590278:e823962675109930154	0.0159014	15	1.4504	FALSE	11	8.87097	0.0239575	III
sf568625eba21660f:eee7b19755bd8409b	NA	ENSG00000136938	ANP32B	Housekeeping;Chaperones	protein_coding	202.571	124	1.1295	0.005486	7	FALSE	FALSE	20	1.53232	FALSE	15	1.4504	s-490627645878066076:e823686890978986494	0.00554301	15	1.4504	FALSE	1	0.806452	0.0117118	III
sb1af4f5c71da60ff:eee7b19755bd8409b	NA	ENSG00000136938	ANP32B	Housekeeping;Chaperones	protein_coding	202.571	124	0.999998	0.00412885	7	FALSE	FALSE	20	1.53232	FALSE	15	1.4504	s-134339317880748905:e823686890978986494	0.00415716	15	1.4504	FALSE	0	0	0.00685113	III
sebe6518712b4655f:ef886f0389a06cb41	NA	ENSG00000136938	ANP32B	Housekeeping;Chaperones	protein_coding	202.571	124	0.484029	0.00370031	7	FALSE	FALSE	20	1.53232	FALSE	15	1.4504	s-490627645869590278:e-4573289640470794182	0.00371586	15	1.4504	FALSE	0	0	0.0134761	III
sd594f6e1bf48101e:ea59bc0986b702473	NA	ENSG00000136938	ANP32B	Housekeeping;Chaperones	NMD	202.571	124	0.563272	0.00364901	8	FALSE	FALSE	20	1.53232	FALSE	15	1.4504	NA	NA	15	1.4504	NA	NA	NA	NA	NA
s9ca55ffa4b3f64a3:eee7b19755bd8409b	NA	ENSG00000136938	ANP32B	Housekeeping;Chaperones	protein_coding	202.571	124	0.522596	0.00362689	7	FALSE	FALSE	20	1.53232	FALSE	15	1.4504	s-490627645872415544:e823686890978986494	0.00365775	15	1.4504	FALSE	1	0.806452	0.0158229	III
sebe6518712b4655f:e8a5fcec6f9f6f14c	NA	ENSG00000136938	ANP32B	Housekeeping;Chaperones	protein_coding	202.571	124	0.568306	0.00286135	7	FALSE	FALSE	20	1.53232	FALSE	15	1.4504	s-490627645869590278:e823696983014193417	0.00288208	15	1.4504	FALSE	0	0	0.00755224	III
sebe6518712b4655f:e11a77637a1f65526	NA	ENSG00000136938	ANP32B	Housekeeping;Chaperones	protein_coding	202.571	124	0.637159	0.00236148	7	FALSE	FALSE	20	1.53232	FALSE	15	1.4504	s-490627645869590278:e823695162456574640	0.00236862	15	1.4504	FALSE	0	0	0.00568558	III
sebe6518712b4655f:ef968a1f68b79e18d	NA	ENSG00000136938	ANP32B	Housekeeping;Chaperones	protein_coding	202.571	124	0.497334	0.00219823	7	FALSE	FALSE	20	1.53232	FALSE	15	1.4504	s-490627645869590278:e823423468771173174	0.00225526	15	1.4504	FALSE	0	0	0.00735957	III
s7682b533e4cb0b73:eda9a307638b7ead0	NA	ENSG00000136938	ANP32B	Housekeeping;Chaperones	protein_coding	202.571	124	0.356008	0.0020533	8	FALSE	FALSE	20	1.53232	FALSE	15	1.4504	s-6233833038385268599:e6596756987025077195	0.00207084	15	1.4504	FALSE	0	0	0.00658798	III
sc9e226a45597c13e:eee7b19755bd8409b	NA	ENSG00000136938	ANP32B	Housekeeping;Chaperones	protein_coding	202.571	124	0.540577	0.00179636	7	FALSE	FALSE	20	1.53232	FALSE	15	1.4504	s-490612508213023450:e823686890978986494	0.00180828	15	1.4504	FALSE	0	0	0.00441836	III
sebe6518712b4655f:ea9e599536f202bda	NA	ENSG00000136938	ANP32B	Housekeeping;Chaperones	NMD	202.571	124	0.412879	0.001537	7	FALSE	FALSE	20	1.53232	FALSE	15	1.4504	NA	NA	15	1.4504	NA	NA	NA	NA	NA
sa24bd8a365ba66ee:ea59bc0986b702473	NA	ENSG00000136938	ANP32B	Housekeeping;Chaperones	NMD	202.571	124	0.111191	0.00105589	8	FALSE	FALSE	20	1.53232	FALSE	15	1.4504	NA	NA	15	1.4504	NA	NA	NA	NA	NA
s39f7d235fd4f4cee:e12b42feea22298b8	NA	ENSG00000136938	ANP32B	Housekeeping;Chaperones	NMD	202.571	124	0.170554	0.000883692	8	FALSE	FALSE	20	1.53232	FALSE	15	1.4504	NA	NA	15	1.4504	NA	NA	NA	NA	NA
sebe6518712b4655f:e476dca5155422eef	NA	ENSG00000136938	ANP32B	Housekeeping;Chaperones	NMD	202.571	124	0.264485	0.000874925	7	FALSE	FALSE	20	1.53232	FALSE	15	1.4504	NA	NA	15	1.4504	NA	NA	NA	NA	NA
sa5246872aafa23ca:eee7b19755bd8409b	NA	ENSG00000136938	ANP32B	Housekeeping;Chaperones	protein_coding	202.571	124	0.178775	0.000712077	7	FALSE	FALSE	20	1.53232	FALSE	15	1.4504	s3784513333504141280:e823686890978986494	0.000720801	15	1.4504	FALSE	0	0	0.00274588	III
s5278bc94e5603b9e:eee7b19755bd8409b	NA	ENSG00000136938	ANP32B	Housekeeping;Chaperones	protein_coding	202.571	124	0.121642	0.000484359	7	FALSE	FALSE	20	1.53232	FALSE	15	1.4504	s-490627645862527113:e823686890978986494	0.000492865	15	1.4504	FALSE	0	0	0.00207303	III
s33fe7cd4dddbd51d:eee7b19755bd8409b	NA	ENSG00000136938	ANP32B	Housekeeping;Chaperones	protein_coding	202.571	124	0.143215	0.000470551	7	FALSE	FALSE	20	1.53232	FALSE	15	1.4504	s-490631317362087864:e823686890978986494	0.000474286	15	1.4504	FALSE	0	0	0.00189836	III
ENST00000583931	ANP32E-208	ENSG00000143401	ANP32E	Chromatin regulators;Chaperones	protein_coding	121.886	123	99.9206	0.81109	7	TRUE	TRUE	29	2.48924	TRUE	6	1.088	ENST00000583931;s-8191436796545018835:e-3897327066708418544	0.988574	5	1.07491	TRUE	122	100	0.0172304	II
s0a0cc95c7631a345:e8d199d498acdd589	NA	ENSG00000143401	ANP32E	Chromatin regulators;Chaperones	RI	121.886	123	9.99397	0.076816	7	FALSE	FALSE	29	2.48924	TRUE	6	1.088	NA	NA	5	1.07491	NA	NA	NA	NA	NA
s0a0cc95c7631a345:e96ae7ea997569050	NA	ENSG00000143401	ANP32E	Chromatin regulators;Chaperones	RI	121.886	123	1.97698	0.0233369	7	FALSE	FALSE	29	2.48924	FALSE	6	1.088	NA	NA	5	1.07491	NA	NA	NA	NA	NA
s700658162cf441d3:ee63026d1c2f5121c	NA	ENSG00000143401	ANP32E	Chromatin regulators;Chaperones	RI	121.886	123	1.70659	0.0180693	6	FALSE	FALSE	29	2.48924	FALSE	6	1.088	NA	NA	5	1.07491	NA	NA	NA	NA	NA
s0a0cc95c7631a345:eb3d7be214cb9b978	NA	ENSG00000143401	ANP32E	Chromatin regulators;Chaperones	RI	121.886	123	1.34403	0.0132577	7	FALSE	FALSE	29	2.48924	FALSE	6	1.088	NA	NA	5	1.07491	NA	NA	NA	NA	NA
sc0317cf828115137:ed5b1ae478df448ed	NA	ENSG00000143401	ANP32E	Chromatin regulators;Chaperones	RI	121.886	123	1.37537	0.00919725	6	FALSE	FALSE	29	2.48924	FALSE	6	1.088	NA	NA	5	1.07491	NA	NA	NA	NA	NA
ENST00000616917	ANP32E-209	ENSG00000143401	ANP32E	Chromatin regulators;Chaperones	protein_coding	121.886	123	0.567475	0.00623143	7	FALSE	TRUE	29	2.48924	FALSE	6	1.088	ENST00000616917	0.00767988	5	1.07491	FALSE	0	0	0.0153499	III
s0a0cc95c7631a345:eb157501453df63f6	NA	ENSG00000143401	ANP32E	Chromatin regulators;Chaperones	RI	121.886	123	0.712111	0.00571589	7	FALSE	FALSE	29	2.48924	FALSE	6	1.088	NA	NA	5	1.07491	NA	NA	NA	NA	NA
se6ade3f5bc4ef084:e162721109553e27f	NA	ENSG00000143401	ANP32E	Chromatin regulators;Chaperones	RI	121.886	123	0.68641	0.00557811	6	FALSE	FALSE	29	2.48924	FALSE	6	1.088	NA	NA	5	1.07491	NA	NA	NA	NA	NA
s0a0cc95c7631a345:e89234ace9803a924	NA	ENSG00000143401	ANP32E	Chromatin regulators;Chaperones	RI	121.886	123	0.234826	0.00320164	7	FALSE	FALSE	29	2.48924	FALSE	6	1.088	NA	NA	5	1.07491	NA	NA	NA	NA	NA
s0a0cc95c7631a345:e85b7ae65af80fe46	NA	ENSG00000143401	ANP32E	Chromatin regulators;Chaperones	RI	121.886	123	0.167596	0.00307385	7	FALSE	FALSE	29	2.48924	FALSE	6	1.088	NA	NA	5	1.07491	NA	NA	NA	NA	NA
s0a0cc95c7631a345:e5724c14851edda7c	NA	ENSG00000143401	ANP32E	Chromatin regulators;Chaperones	RI	121.886	123	0.180875	0.00289815	7	FALSE	FALSE	29	2.48924	FALSE	6	1.088	NA	NA	5	1.07491	NA	NA	NA	NA	NA
ENST00000436748	ANP32E-203	ENSG00000143401	ANP32E	Chromatin regulators;Chaperones	protein_coding	121.886	123	0.390708	0.00241955	6	FALSE	TRUE	29	2.48924	FALSE	6	1.088	ENST00000436748	0.00291156	5	1.07491	FALSE	0	0	0.00745967	III
s0a0cc95c7631a345:ea7645b1309f1a10c	NA	ENSG00000143401	ANP32E	Chromatin regulators;Chaperones	RI	121.886	123	0.113369	0.00217164	7	FALSE	FALSE	29	2.48924	FALSE	6	1.088	NA	NA	5	1.07491	NA	NA	NA	NA	NA
sab24b1e03fb18384:e8e8a035b86200591	NA	ENSG00000143401	ANP32E	Chromatin regulators;Chaperones	RI	121.886	123	0.381898	0.00214469	5	FALSE	FALSE	29	2.48924	FALSE	6	1.088	NA	NA	5	1.07491	NA	NA	NA	NA	NA
s0a0cc95c7631a345:eec4871189b476333	NA	ENSG00000143401	ANP32E	Chromatin regulators;Chaperones	RI	121.886	123	0.265486	0.00191476	7	FALSE	FALSE	29	2.48924	FALSE	6	1.088	NA	NA	5	1.07491	NA	NA	NA	NA	NA
s700658162cf441d3:eba270af60ee27de7	NA	ENSG00000143401	ANP32E	Chromatin regulators;Chaperones	RI	121.886	123	0.20296	0.00170991	6	FALSE	FALSE	29	2.48924	FALSE	6	1.088	NA	NA	5	1.07491	NA	NA	NA	NA	NA
s0a0cc95c7631a345:e4fda1105b8cdcb01	NA	ENSG00000143401	ANP32E	Chromatin regulators;Chaperones	RI	121.886	123	0.129571	0.00135995	7	FALSE	FALSE	29	2.48924	FALSE	6	1.088	NA	NA	5	1.07491	NA	NA	NA	NA	NA
s0a0cc95c7631a345:ed1f44ee3ae308373	NA	ENSG00000143401	ANP32E	Chromatin regulators;Chaperones	RI	121.886	123	0.148226	0.00125354	7	FALSE	FALSE	29	2.48924	FALSE	6	1.088	NA	NA	5	1.07491	NA	NA	NA	NA	NA
s7780b3021ae14c2a:eebc913852173fc4c	NA	ENSG00000143401	ANP32E	Chromatin regulators;Chaperones	protein_coding	121.886	123	0.139321	0.0012281	8	FALSE	FALSE	29	2.48924	FALSE	6	1.088	ENST00000583931;s-8191436796545018835:e-3897327066708418544	0.988574	5	1.07491	TRUE	122	100	0.0172304	II
s0a0cc95c7631a345:eeeec453c3c55b49c	NA	ENSG00000143401	ANP32E	Chromatin regulators;Chaperones	RI	121.886	123	0.21388	0.00121892	7	FALSE	FALSE	29	2.48924	FALSE	6	1.088	NA	NA	5	1.07491	NA	NA	NA	NA	NA
s0a0cc95c7631a345:e39716bd051898d77	NA	ENSG00000143401	ANP32E	Chromatin regulators;Chaperones	RI	121.886	123	0.245253	0.00110628	7	FALSE	FALSE	29	2.48924	FALSE	6	1.088	NA	NA	5	1.07491	NA	NA	NA	NA	NA
s0a0cc95c7631a345:e5ce76d4957f37867	NA	ENSG00000143401	ANP32E	Chromatin regulators;Chaperones	RI	121.886	123	0.1303	0.00106256	7	FALSE	FALSE	29	2.48924	FALSE	6	1.088	NA	NA	5	1.07491	NA	NA	NA	NA	NA
s0a0cc95c7631a345:e948411e9092d28e2	NA	ENSG00000143401	ANP32E	Chromatin regulators;Chaperones	RI	121.886	123	0.119802	0.000935457	7	FALSE	FALSE	29	2.48924	FALSE	6	1.088	NA	NA	5	1.07491	NA	NA	NA	NA	NA
sc0317cf828115137:e72dc43f6a55afdf5	NA	ENSG00000143401	ANP32E	Chromatin regulators;Chaperones	RI	121.886	123	0.134708	0.000819962	6	FALSE	FALSE	29	2.48924	FALSE	6	1.088	NA	NA	5	1.07491	NA	NA	NA	NA	NA
s9b4112888ecf2ecc:e1292427d940f902b	NA	ENSG00000143401	ANP32E	Chromatin regulators;Chaperones	RI	121.886	123	0.122796	0.000800753	5	FALSE	FALSE	29	2.48924	FALSE	6	1.088	NA	NA	5	1.07491	NA	NA	NA	NA	NA
sab24b1e03fb18384:e9122b717ea6a01fc	NA	ENSG00000143401	ANP32E	Chromatin regulators;Chaperones	RI	121.886	123	0.126382	0.000686572	5	FALSE	FALSE	29	2.48924	FALSE	6	1.088	NA	NA	5	1.07491	NA	NA	NA	NA	NA
ENST00000533654	ANP32E-205	ENSG00000143401	ANP32E	Chromatin regulators;Chaperones	protein_coding	121.886	123	0.0899018	0.000417028	5	FALSE	TRUE	29	2.48924	FALSE	6	1.088	ENST00000533654	0.000496098	5	1.07491	FALSE	0	0	0.00188881	III
ENST00000629042	ANP32E-210	ENSG00000143401	ANP32E	Chromatin regulators;Chaperones	protein_coding	121.886	123	0.0642999	0.000284488	5	FALSE	TRUE	29	2.48924	FALSE	6	1.088	ENST00000629042	0.000338182	5	1.07491	FALSE	0	0	0.00179453	III
s942e92fa275a74fe:ee2dafe42bd9c08a6	NA	ENSG00000166825	ANPEP	Enzymes;Receptors	protein_coding	55.4654	70	23.8213	0.38841	21	FALSE	FALSE	19	5.04083	TRUE	16	4.91233	s3081353576655216718:e3434519464006952398;s3081353576624397562:e3434519464019793713;ENST00000300060;s3081353576634670614:e3434519464019793713;s3081353576637238877:e3434519464006952398;s3081353576655216718:e3434519463999247609;s3081353576624397562:e3434519467656454121;s3081353576655216718:e3434519463996679346;s548818856565470146:e-4526870409260860198;s3081353576655216718:e3434519464001815872;s3081353576655216718:e3434519464019793713;s3081353576639807140:e3434519464019793713	0.862913	4	1.61402	TRUE	66	94.2857	0.280394	I
ENST00000300060	ANPEP-201	ENSG00000166825	ANPEP	Enzymes;Receptors	protein_coding	55.4654	70	19.8907	0.329935	21	TRUE	TRUE	19	5.04083	TRUE	16	4.91233	s3081353576655216718:e3434519464006952398;s3081353576624397562:e3434519464019793713;ENST00000300060;s3081353576634670614:e3434519464019793713;s3081353576637238877:e3434519464006952398;s3081353576655216718:e3434519463999247609;s3081353576624397562:e3434519467656454121;s3081353576655216718:e3434519463996679346;s548818856565470146:e-4526870409260860198;s3081353576655216718:e3434519464001815872;s3081353576655216718:e3434519464019793713;s3081353576639807140:e3434519464019793713	0.862913	4	1.61402	TRUE	66	94.2857	0.280394	I
s384711220fded5a8:ef852e8f10207b280	NA	ENSG00000166825	ANPEP	Enzymes;Receptors	protein_coding	55.4654	70	1.43198	0.105312	15	FALSE	FALSE	19	5.04083	TRUE	16	4.91233	s8852417963188194201:e361271124453877066	0.105714	4	1.61402	TRUE	10	14.2857	0.257438	IV
se011f85ee967dbae:e7aa76705daf6175f	NA	ENSG00000166825	ANPEP	Enzymes;Receptors	protein_coding	55.4654	70	3.97344	0.0671643	21	FALSE	FALSE	19	5.04083	TRUE	16	4.91233	s3081353576655216718:e3434519464006952398;s3081353576624397562:e3434519464019793713;ENST00000300060;s3081353576634670614:e3434519464019793713;s3081353576637238877:e3434519464006952398;s3081353576655216718:e3434519463999247609;s3081353576624397562:e3434519467656454121;s3081353576655216718:e3434519463996679346;s548818856565470146:e-4526870409260860198;s3081353576655216718:e3434519464001815872;s3081353576655216718:e3434519464019793713;s3081353576639807140:e3434519464019793713	0.862913	4	1.61402	TRUE	66	94.2857	0.280394	I
se59f3714c8a769a5:ec7611e91d660247a	NA	ENSG00000166825	ANPEP	Enzymes;Receptors	protein_coding	55.4654	70	0.3591	0.0300907	19	FALSE	FALSE	19	5.04083	TRUE	16	4.91233	s-3454362463177303162:e2926238765485760775	0.0300942	4	1.61402	FALSE	5	7.14286	0.0921327	III
se011f85ee967dbae:ea93ef0302d08894a	NA	ENSG00000166825	ANPEP	Enzymes;Receptors	protein_coding	55.4654	70	1.46046	0.022887	21	FALSE	FALSE	19	5.04083	FALSE	16	4.91233	s3081353576655216718:e3434519464006952398;s3081353576624397562:e3434519464019793713;ENST00000300060;s3081353576634670614:e3434519464019793713;s3081353576637238877:e3434519464006952398;s3081353576655216718:e3434519463999247609;s3081353576624397562:e3434519467656454121;s3081353576655216718:e3434519463996679346;s548818856565470146:e-4526870409260860198;s3081353576655216718:e3434519464001815872;s3081353576655216718:e3434519464019793713;s3081353576639807140:e3434519464019793713	0.862913	4	1.61402	TRUE	66	94.2857	0.280394	I
se011f85ee967dbae:ee2dafe42bd9c08a6	NA	ENSG00000166825	ANPEP	Enzymes;Receptors	protein_coding	55.4654	70	0.365927	0.0182366	21	FALSE	FALSE	19	5.04083	FALSE	16	4.91233	s3081353576655216718:e3434519464006952398;s3081353576624397562:e3434519464019793713;ENST00000300060;s3081353576634670614:e3434519464019793713;s3081353576637238877:e3434519464006952398;s3081353576655216718:e3434519463999247609;s3081353576624397562:e3434519467656454121;s3081353576655216718:e3434519463996679346;s548818856565470146:e-4526870409260860198;s3081353576655216718:e3434519464001815872;s3081353576655216718:e3434519464019793713;s3081353576639807140:e3434519464019793713	0.862913	4	1.61402	TRUE	66	94.2857	0.280394	I
sbe3b38a3b32504f7:ee2dafe42bd9c08a6	NA	ENSG00000166825	ANPEP	Enzymes;Receptors	protein_coding	55.4654	70	1.35403	0.011582	21	FALSE	FALSE	19	5.04083	FALSE	16	4.91233	s3081353576655216718:e3434519464006952398;s3081353576624397562:e3434519464019793713;ENST00000300060;s3081353576634670614:e3434519464019793713;s3081353576637238877:e3434519464006952398;s3081353576655216718:e3434519463999247609;s3081353576624397562:e3434519467656454121;s3081353576655216718:e3434519463996679346;s548818856565470146:e-4526870409260860198;s3081353576655216718:e3434519464001815872;s3081353576655216718:e3434519464019793713;s3081353576639807140:e3434519464019793713	0.862913	4	1.61402	TRUE	66	94.2857	0.280394	I
sb7ec4d017bc04c56:e93adb7032642b920	NA	ENSG00000166825	ANPEP	Enzymes;Receptors	protein_coding	55.4654	70	0.378055	0.00669793	22	FALSE	FALSE	19	5.04083	FALSE	16	4.91233	s3081353576655216718:e3434519464006952398;s3081353576624397562:e3434519464019793713;ENST00000300060;s3081353576634670614:e3434519464019793713;s3081353576637238877:e3434519464006952398;s3081353576655216718:e3434519463999247609;s3081353576624397562:e3434519467656454121;s3081353576655216718:e3434519463996679346;s548818856565470146:e-4526870409260860198;s3081353576655216718:e3434519464001815872;s3081353576655216718:e3434519464019793713;s3081353576639807140:e3434519464019793713	0.862913	4	1.61402	TRUE	66	94.2857	0.280394	I
s59f8dcd06e929d7b:ea93ef0302d08894a	NA	ENSG00000166825	ANPEP	Enzymes;Receptors	protein_coding	55.4654	70	0.685052	0.00661672	21	FALSE	FALSE	19	5.04083	FALSE	16	4.91233	s3081353576655216718:e3434519464006952398;s3081353576624397562:e3434519464019793713;ENST00000300060;s3081353576634670614:e3434519464019793713;s3081353576637238877:e3434519464006952398;s3081353576655216718:e3434519463999247609;s3081353576624397562:e3434519467656454121;s3081353576655216718:e3434519463996679346;s548818856565470146:e-4526870409260860198;s3081353576655216718:e3434519464001815872;s3081353576655216718:e3434519464019793713;s3081353576639807140:e3434519464019793713	0.862913	4	1.61402	TRUE	66	94.2857	0.280394	I
s3332f1912355c0eb:ee2dafe42bd9c08a6	NA	ENSG00000166825	ANPEP	Enzymes;Receptors	NMD	55.4654	70	0.193241	0.00290779	21	FALSE	FALSE	19	5.04083	FALSE	16	4.91233	NA	NA	4	1.61402	NA	NA	NA	NA	NA
se011f85ee967dbae:eee2b70e767a9c073	NA	ENSG00000166825	ANPEP	Enzymes;Receptors	protein_coding	55.4654	70	0.2453	0.00281615	21	FALSE	FALSE	19	5.04083	FALSE	16	4.91233	s3081353576655216718:e3434519464006952398;s3081353576624397562:e3434519464019793713;ENST00000300060;s3081353576634670614:e3434519464019793713;s3081353576637238877:e3434519464006952398;s3081353576655216718:e3434519463999247609;s3081353576624397562:e3434519467656454121;s3081353576655216718:e3434519463996679346;s548818856565470146:e-4526870409260860198;s3081353576655216718:e3434519464001815872;s3081353576655216718:e3434519464019793713;s3081353576639807140:e3434519464019793713	0.862913	4	1.61402	TRUE	66	94.2857	0.280394	I
se011f85ee967dbae:e92ac16995e7a6a14	NA	ENSG00000166825	ANPEP	Enzymes;Receptors	protein_coding	55.4654	70	0.242076	0.00242953	21	FALSE	FALSE	19	5.04083	FALSE	16	4.91233	s3081353576655216718:e3434519464006952398;s3081353576624397562:e3434519464019793713;ENST00000300060;s3081353576634670614:e3434519464019793713;s3081353576637238877:e3434519464006952398;s3081353576655216718:e3434519463999247609;s3081353576624397562:e3434519467656454121;s3081353576655216718:e3434519463996679346;s548818856565470146:e-4526870409260860198;s3081353576655216718:e3434519464001815872;s3081353576655216718:e3434519464019793713;s3081353576639807140:e3434519464019793713	0.862913	4	1.61402	TRUE	66	94.2857	0.280394	I
s942e92fa275a74fe:e738ec0f87be68f9f	NA	ENSG00000166825	ANPEP	Enzymes;Receptors	protein_coding	55.4654	70	0.356972	0.00126949	21	FALSE	FALSE	19	5.04083	FALSE	16	4.91233	s3081353576655216718:e3434519464006952398;s3081353576624397562:e3434519464019793713;ENST00000300060;s3081353576634670614:e3434519464019793713;s3081353576637238877:e3434519464006952398;s3081353576655216718:e3434519463999247609;s3081353576624397562:e3434519467656454121;s3081353576655216718:e3434519463996679346;s548818856565470146:e-4526870409260860198;s3081353576655216718:e3434519464001815872;s3081353576655216718:e3434519464019793713;s3081353576639807140:e3434519464019793713	0.862913	4	1.61402	TRUE	66	94.2857	0.280394	I
s68fe5ee63055456d:ea070d61a3ce0868d	NA	ENSG00000166825	ANPEP	Enzymes;Receptors	RI	55.4654	70	0.177405	0.00100396	20	FALSE	FALSE	19	5.04083	FALSE	16	4.91233	NA	NA	4	1.61402	NA	NA	NA	NA	NA
s6d4b00f31fb0641f:ee2dafe42bd9c08a6	NA	ENSG00000166825	ANPEP	Enzymes;Receptors	protein_coding	55.4654	70	0.168934	0.000924655	21	FALSE	FALSE	19	5.04083	FALSE	16	4.91233	s3081353576655216718:e3434519464006952398;s3081353576624397562:e3434519464019793713;ENST00000300060;s3081353576634670614:e3434519464019793713;s3081353576637238877:e3434519464006952398;s3081353576655216718:e3434519463999247609;s3081353576624397562:e3434519467656454121;s3081353576655216718:e3434519463996679346;s548818856565470146:e-4526870409260860198;s3081353576655216718:e3434519464001815872;s3081353576655216718:e3434519464019793713;s3081353576639807140:e3434519464019793713	0.862913	4	1.61402	TRUE	66	94.2857	0.280394	I
s6bb849dd9408a65f:ee2dafe42bd9c08a6	NA	ENSG00000166825	ANPEP	Enzymes;Receptors	protein_coding	55.4654	70	0.145897	0.000856972	21	FALSE	FALSE	19	5.04083	FALSE	16	4.91233	s8944784450204322030:e3434519464019793713;s8944784450204322030:e3434519464006952398	0.00127937	4	1.61402	FALSE	0	0	0.00483171	III
s68fe5ee63055456d:e2be0df83b3245387	NA	ENSG00000166825	ANPEP	Enzymes;Receptors	RI	55.4654	70	0.104814	0.000448465	20	FALSE	FALSE	19	5.04083	FALSE	16	4.91233	NA	NA	4	1.61402	NA	NA	NA	NA	NA
s6bb849dd9408a65f:ea93ef0302d08894a	NA	ENSG00000166825	ANPEP	Enzymes;Receptors	protein_coding	55.4654	70	0.110662	0.000409929	21	FALSE	FALSE	19	5.04083	FALSE	16	4.91233	s8944784450204322030:e3434519464019793713;s8944784450204322030:e3434519464006952398	0.00127937	4	1.61402	FALSE	0	0	0.00483171	III
ENST00000569529	ANTKMT-207	ENSG00000103254	ANTKMT	Other	protein_coding	52.6263	111	28.569	0.590534	5	TRUE	TRUE	18	4.8559	TRUE	7	2.179	ENST00000569529	0.756306	6	2.12082	TRUE	109	98.1982	0.179512	II
ENST00000219535	ANTKMT-201	ENSG00000103254	ANTKMT	Other	protein_coding	52.6263	111	7.77871	0.133073	4	FALSE	TRUE	18	4.8559	TRUE	7	2.179	ENST00000219535	0.182558	6	2.12082	TRUE	71	63.964	0.16058	II
s32bdd1ad89a46ee1:e2c679ad04659e27c	NA	ENSG00000103254	ANTKMT	Other	NMD	52.6263	111	4.28335	0.0753291	4	FALSE	FALSE	18	4.8559	TRUE	7	2.179	NA	NA	6	2.12082	NA	NA	NA	NA	NA
sb98930ac9e7d753c:e7c34d841d60ad794	NA	ENSG00000103254	ANTKMT	Other	RI	52.6263	111	2.37177	0.0391532	4	FALSE	FALSE	18	4.8559	TRUE	7	2.179	NA	NA	6	2.12082	NA	NA	NA	NA	NA
s773a1b29e689d044:e5d154e44009a937f	NA	ENSG00000103254	ANTKMT	Other	RI	52.6263	111	2.47208	0.0316702	2	FALSE	FALSE	18	4.8559	TRUE	7	2.179	NA	NA	6	2.12082	NA	NA	NA	NA	NA
sfc09cfc54ec94174:e4d19cda81e9e8c9b	NA	ENSG00000103254	ANTKMT	Other	RI	52.6263	111	1.41227	0.0295818	3	FALSE	FALSE	18	4.8559	FALSE	7	2.179	NA	NA	6	2.12082	NA	NA	NA	NA	NA
ENST00000564000	ANTKMT-202	ENSG00000103254	ANTKMT	Other	protein_coding	52.6263	111	0.438114	0.0161604	4	FALSE	TRUE	18	4.8559	FALSE	7	2.179	ENST00000564000;s6545443311685759819:e-289228637981524488	0.0390445	6	2.12082	FALSE	9	8.10811	0.101948	III
sdb6d83a6b785f068:eea6bbbbfed29b287	NA	ENSG00000103254	ANTKMT	Other	protein_coding	52.6263	111	0.851992	0.0144025	5	FALSE	FALSE	18	4.8559	FALSE	7	2.179	ENST00000564000;s6545443311685759819:e-289228637981524488	0.0390445	6	2.12082	FALSE	9	8.10811	0.101948	III
s32bdd1ad89a46ee1:e12cd71952ebed399	NA	ENSG00000103254	ANTKMT	Other	RI	52.6263	111	0.620712	0.0133945	4	FALSE	FALSE	18	4.8559	FALSE	7	2.179	NA	NA	6	2.12082	NA	NA	NA	NA	NA
sb98930ac9e7d753c:eb512a3870acb316b	NA	ENSG00000103254	ANTKMT	Other	protein_coding	52.6263	111	0.655946	0.0121374	4	FALSE	FALSE	18	4.8559	FALSE	7	2.179	s4778173074164382876:e5223270808551338020	0.0146253	6	2.12082	FALSE	3	2.7027	0.0298691	III
sb73d6ce340bf2fa7:e32a1446f9a4ead19	NA	ENSG00000103254	ANTKMT	Other	RI	52.6263	111	0.637958	0.00871484	3	FALSE	FALSE	18	4.8559	FALSE	7	2.179	NA	NA	6	2.12082	NA	NA	NA	NA	NA
s75db57abbde6824e:e0fd4ff388b04b948	NA	ENSG00000103254	ANTKMT	Other	RI	52.6263	111	0.465989	0.00855193	2	FALSE	FALSE	18	4.8559	FALSE	7	2.179	NA	NA	6	2.12082	NA	NA	NA	NA	NA
sa272ef3075820fc8:ebd0b2ff29b533052	NA	ENSG00000103254	ANTKMT	Other	RI	52.6263	111	0.392782	0.00749692	3	FALSE	FALSE	18	4.8559	FALSE	7	2.179	NA	NA	6	2.12082	NA	NA	NA	NA	NA
s95dd5803e07d17b5:e32a1446f9a4ead19	NA	ENSG00000103254	ANTKMT	Other	RI	52.6263	111	0.678006	0.00617335	3	FALSE	FALSE	18	4.8559	FALSE	7	2.179	NA	NA	6	2.12082	NA	NA	NA	NA	NA
s95dd5803e07d17b5:e2791a04db787214b	NA	ENSG00000103254	ANTKMT	Other	RI	52.6263	111	0.601063	0.00569727	3	FALSE	FALSE	18	4.8559	FALSE	7	2.179	NA	NA	6	2.12082	NA	NA	NA	NA	NA
saaddb51f347ba497:e7c88a70497848f88	NA	ENSG00000103254	ANTKMT	Other	protein_coding	52.6263	111	0.126222	0.00320453	6	FALSE	FALSE	18	4.8559	FALSE	7	2.179	s8072380913085567360:e3566481312437839567	0.00422789	6	2.12082	FALSE	2	1.8018	0.0271874	III
sdb6d83a6b785f068:eb666108a5536faaa	NA	ENSG00000103254	ANTKMT	Other	protein_coding	52.6263	111	0.127882	0.00249622	5	FALSE	FALSE	18	4.8559	FALSE	7	2.179	s6545443311685759819:e-1162006587829648439	0.00323767	6	2.12082	FALSE	0	0	0.0122117	III
s95dd5803e07d17b5:e337016d7e455bcff	NA	ENSG00000103254	ANTKMT	Other	RI	52.6263	111	0.142451	0.00222933	3	FALSE	FALSE	18	4.8559	FALSE	7	2.179	NA	NA	6	2.12082	NA	NA	NA	NA	NA
ENST00000409829	ANTXR1-203	ENSG00000169604	ANTXR1	Receptors	protein_coding	16.0408	84	8.78319	0.589471	13	FALSE	TRUE	9	3.44126	TRUE	8	3.3016	ENST00000409829	0.595746	8	3.3016	TRUE	75	89.2857	0.322147	I
ENST00000303714	ANTXR1-201	ENSG00000169604	ANTXR1	Receptors	protein_coding	16.0408	84	3.08203	0.183699	18	TRUE	TRUE	9	3.44126	TRUE	8	3.3016	ENST00000303714	0.184266	8	3.3016	TRUE	34	40.4762	0.276348	IV
ENST00000463335	ANTXR1-204	ENSG00000169604	ANTXR1	Receptors	protein_coding	16.0408	84	2.60586	0.144518	10	FALSE	TRUE	9	3.44126	TRUE	8	3.3016	ENST00000463335	0.145962	8	3.3016	TRUE	35	41.6667	0.213311	IV
ENST00000482235	ANTXR1-206	ENSG00000169604	ANTXR1	Receptors	protein_coding	16.0408	84	0.433372	0.0365806	13	FALSE	TRUE	9	3.44126	FALSE	8	3.3016	ENST00000482235	0.036823	8	3.3016	FALSE	9	10.7143	0.125521	III
sbf66695ab4fc1513:e03df87949438e543	NA	ENSG00000169604	ANTXR1	Receptors	protein_coding	16.0408	84	0.291116	0.0132397	14	FALSE	FALSE	9	3.44126	FALSE	8	3.3016	s-4432536975748823063:e7194654068622521975	0.0136053	8	3.3016	FALSE	4	4.7619	0.032773	III
ENST00000681816	ANTXR1-211	ENSG00000169604	ANTXR1	Receptors	protein_coding	16.0408	84	0.150625	0.0106542	13	FALSE	TRUE	9	3.44126	FALSE	8	3.3016	ENST00000681816	0.0107858	8	3.3016	FALSE	1	1.19048	0.0566065	III
s21a475964a0c3660:e03df87949438e543	NA	ENSG00000169604	ANTXR1	Receptors	NMD	16.0408	84	0.312872	0.00925246	14	FALSE	FALSE	9	3.44126	FALSE	8	3.3016	NA	NA	8	3.3016	NA	NA	NA	NA	NA
ENST00000409349	ANTXR1-202	ENSG00000169604	ANTXR1	Receptors	protein_coding	16.0408	84	0.16082	0.00767893	15	FALSE	TRUE	9	3.44126	FALSE	8	3.3016	ENST00000409349	0.00780306	8	3.3016	FALSE	3	3.57143	0.0242597	III
scdcda43242a89c0e:e1d336690b9560c6a	NA	ENSG00000169604	ANTXR1	Receptors	protein_coding	16.0408	84	0.220953	0.00490585	13	FALSE	FALSE	9	3.44126	FALSE	8	3.3016	s-5957218983642747199:e8008726315727940766	0.00500799	8	3.3016	FALSE	1	1.19048	0.0181335	III
ENST00000403729	ANTXR2-203	ENSG00000163297	ANTXR2	Receptors	protein_coding	69.5094	113	59.4298	0.8377	17	TRUE	TRUE	14	2.15094	TRUE	5	1.59351	ENST00000403729;ENST00000681115	0.947592	3	1.24564	TRUE	111	98.2301	0.159641	II
ENST00000681115	ANTXR2-212	ENSG00000163297	ANTXR2	Receptors	protein_coding	69.5094	113	3.88976	0.0518096	18	FALSE	TRUE	14	2.15094	TRUE	5	1.59351	ENST00000403729;ENST00000681115	0.947592	3	1.24564	TRUE	111	98.2301	0.159641	II
ENST00000404191	ANTXR2-204	ENSG00000163297	ANTXR2	Receptors	protein_coding	69.5094	113	1.25585	0.0362213	17	FALSE	TRUE	14	2.15094	FALSE	5	1.59351	ENST00000681710;ENST00000404191	0.0484211	3	1.24564	FALSE	11	9.73451	0.158481	III
s1798c5e091f0f756:e7ca744974eaa9d15	NA	ENSG00000163297	ANTXR2	Receptors	RI	69.5094	113	1.38952	0.0239096	17	FALSE	FALSE	14	2.15094	FALSE	5	1.59351	NA	NA	3	1.24564	NA	NA	NA	NA	NA
sb7b1ae12b4845d17:e7ca744974eaa9d15	NA	ENSG00000163297	ANTXR2	Receptors	RI	69.5094	113	0.423414	0.0101467	17	FALSE	FALSE	14	2.15094	FALSE	5	1.59351	NA	NA	3	1.24564	NA	NA	NA	NA	NA
ENST00000681710	ANTXR2-213	ENSG00000163297	ANTXR2	Receptors	protein_coding	69.5094	113	0.582972	0.00967392	17	FALSE	TRUE	14	2.15094	FALSE	5	1.59351	ENST00000681710;ENST00000404191	0.0484211	3	1.24564	FALSE	11	9.73451	0.158481	III
s14fcdfc2a9985d01:ebb373441ff97cccc	NA	ENSG00000163297	ANTXR2	Receptors	RI	69.5094	113	0.554034	0.00947407	17	FALSE	FALSE	14	2.15094	FALSE	5	1.59351	NA	NA	3	1.24564	NA	NA	NA	NA	NA
s14fcdfc2a9985d01:e39e51223767374a2	NA	ENSG00000163297	ANTXR2	Receptors	RI	69.5094	113	0.536297	0.00579566	17	FALSE	FALSE	14	2.15094	FALSE	5	1.59351	NA	NA	3	1.24564	NA	NA	NA	NA	NA
s4b7ba6623191259e:e7ca744974eaa9d15	NA	ENSG00000163297	ANTXR2	Receptors	RI	69.5094	113	0.587251	0.00481449	17	FALSE	FALSE	14	2.15094	FALSE	5	1.59351	NA	NA	3	1.24564	NA	NA	NA	NA	NA
ENST00000680913	ANTXR2-211	ENSG00000163297	ANTXR2	Receptors	protein_coding	69.5094	113	0.227083	0.00382734	18	FALSE	TRUE	14	2.15094	FALSE	5	1.59351	ENST00000680913	0.00398703	3	1.24564	FALSE	0	0	0.0119145	III
s7d32f84e1ebcf4c6:e7ca744974eaa9d15	NA	ENSG00000163297	ANTXR2	Receptors	RI	69.5094	113	0.15007	0.00218146	17	FALSE	FALSE	14	2.15094	FALSE	5	1.59351	NA	NA	3	1.24564	NA	NA	NA	NA	NA
s84f70b0dabebf628:e7ca744974eaa9d15	NA	ENSG00000163297	ANTXR2	Receptors	RI	69.5094	113	0.173736	0.00169136	17	FALSE	FALSE	14	2.15094	FALSE	5	1.59351	NA	NA	3	1.24564	NA	NA	NA	NA	NA
s798b8c9fccd5e664:e7ca744974eaa9d15	NA	ENSG00000163297	ANTXR2	Receptors	RI	69.5094	113	0.193621	0.00145827	17	FALSE	FALSE	14	2.15094	FALSE	5	1.59351	NA	NA	3	1.24564	NA	NA	NA	NA	NA
s12089173316a33ce:e7ca744974eaa9d15	NA	ENSG00000163297	ANTXR2	Receptors	RI	69.5094	113	0.115914	0.00129591	17	FALSE	FALSE	14	2.15094	FALSE	5	1.59351	NA	NA	3	1.24564	NA	NA	NA	NA	NA
ENST00000257497	ANXA1-201	ENSG00000135046	ANXA1	Transporters	protein_coding	1308.82	114	1236.41	0.940106	13	TRUE	TRUE	61	1.46396	TRUE	38	1.3417	ENST00000257497;s8356345090555583590:e4041082510238134815;s-4797813327629267965:e-8593488253546419672;s8956251395030921868:e598661493822696244;s8356345090555583590:e1267213064572479432;ENST00000376911;s-2635221059467877406:e-4910002487104863448;s-1234552231596917092:e-8593488253546419672;s-6351796951397195000:e598661493822696244;s8356345090555583590:e4888637824009535056;s8356345090555583590:e1138024383140895614;s-4988581949921042632:e4041082510238134815;s-2635221059467877406:e8013491758783882896;s-2635221059467877406:e-3195014454613543797;s-2635221059467877406:e4710757144991882578	0.986017	16	1.10703	TRUE	114	100	0.0410551	II
s0332a96006d2007f:ea78606b6c8869edb	NA	ENSG00000135046	ANXA1	Transporters	protein_coding	1308.82	114	22.1194	0.0179368	14	FALSE	FALSE	61	1.46396	FALSE	38	1.3417	ENST00000257497;s8356345090555583590:e4041082510238134815;s-4797813327629267965:e-8593488253546419672;s8956251395030921868:e598661493822696244;s8356345090555583590:e1267213064572479432;ENST00000376911;s-2635221059467877406:e-4910002487104863448;s-1234552231596917092:e-8593488253546419672;s-6351796951397195000:e598661493822696244;s8356345090555583590:e4888637824009535056;s8356345090555583590:e1138024383140895614;s-4988581949921042632:e4041082510238134815;s-2635221059467877406:e8013491758783882896;s-2635221059467877406:e-3195014454613543797;s-2635221059467877406:e4710757144991882578	0.986017	16	1.10703	TRUE	114	100	0.0410551	II
sfb52265a1dced213:ec7611536bf3e97ea	NA	ENSG00000135046	ANXA1	Transporters	RI	1308.82	114	6.00218	0.00914615	12	FALSE	FALSE	61	1.46396	FALSE	38	1.3417	NA	NA	16	1.10703	NA	NA	NA	NA	NA
ENST00000376911	ANXA1-202	ENSG00000135046	ANXA1	Transporters	protein_coding	1308.82	114	8.11371	0.00805535	12	FALSE	TRUE	61	1.46396	FALSE	38	1.3417	ENST00000257497;s8356345090555583590:e4041082510238134815;s-4797813327629267965:e-8593488253546419672;s8956251395030921868:e598661493822696244;s8356345090555583590:e1267213064572479432;ENST00000376911;s-2635221059467877406:e-4910002487104863448;s-1234552231596917092:e-8593488253546419672;s-6351796951397195000:e598661493822696244;s8356345090555583590:e4888637824009535056;s8356345090555583590:e1138024383140895614;s-4988581949921042632:e4041082510238134815;s-2635221059467877406:e8013491758783882896;s-2635221059467877406:e-3195014454613543797;s-2635221059467877406:e4710757144991882578	0.986017	16	1.10703	TRUE	114	100	0.0410551	II
sc9bb091da1d834ef:eca012827f068249e	NA	ENSG00000135046	ANXA1	Transporters	protein_coding	1308.82	114	12.189	0.00346671	13	FALSE	FALSE	61	1.46396	FALSE	38	1.3417	s-2635221059467877406:e598661493876116184;s8356345090555583590:e4041082510166480451	0.00354157	16	1.10703	FALSE	1	0.877193	0.0370379	III
s38645d5cada73092:ece1e833c5c616cfc	NA	ENSG00000135046	ANXA1	Transporters	protein_coding	1308.82	114	1.95861	0.00318018	14	FALSE	FALSE	61	1.46396	FALSE	38	1.3417	s-4797813327629267965:e-6340334306493038054;s-1234552231596917092:e-6340334306493038054	0.00331853	16	1.10703	FALSE	1	0.877193	0.0148984	III
s0332a96006d2007f:e3fc15060ebb95467	NA	ENSG00000135046	ANXA1	Transporters	protein_coding	1308.82	114	0.702177	0.00204545	14	FALSE	FALSE	61	1.46396	FALSE	38	1.3417	ENST00000257497;s8356345090555583590:e4041082510238134815;s-4797813327629267965:e-8593488253546419672;s8956251395030921868:e598661493822696244;s8356345090555583590:e1267213064572479432;ENST00000376911;s-2635221059467877406:e-4910002487104863448;s-1234552231596917092:e-8593488253546419672;s-6351796951397195000:e598661493822696244;s8356345090555583590:e4888637824009535056;s8356345090555583590:e1138024383140895614;s-4988581949921042632:e4041082510238134815;s-2635221059467877406:e8013491758783882896;s-2635221059467877406:e-3195014454613543797;s-2635221059467877406:e4710757144991882578	0.986017	16	1.10703	TRUE	114	100	0.0410551	II
sc9bb091da1d834ef:efd81132ef6341b32	NA	ENSG00000135046	ANXA1	Transporters	protein_coding	1308.82	114	1.93627	0.0020071	13	FALSE	FALSE	61	1.46396	FALSE	38	1.3417	s-2635221059467877406:e-3478237258549630253;s-2635221059467877406:e-1044044895745498008;s-6073139972572932370:e598661493822696244;s-2635221059467877406:e5562819398149448743;s6066390885695753070:e598661493822696244;s-2635221059467877406:e-4832973239302390426	0.00239516	16	1.10703	FALSE	0	0	0.00575264	III
s7aef69e07400ea99:ea4f294a99e7a3956	NA	ENSG00000135046	ANXA1	Transporters	protein_coding	1308.82	114	1.31221	0.00171477	12	FALSE	FALSE	61	1.46396	FALSE	38	1.3417	s4368453338742230422:e4214392296188930414	0.00174254	16	1.10703	FALSE	0	0	0.00585003	III
s38645d5cada73092:eda93ac58fc01adb3	NA	ENSG00000135046	ANXA1	Transporters	protein_coding	1308.82	114	2.45576	0.00141469	14	FALSE	FALSE	61	1.46396	FALSE	38	1.3417	ENST00000257497;s8356345090555583590:e4041082510238134815;s-4797813327629267965:e-8593488253546419672;s8956251395030921868:e598661493822696244;s8356345090555583590:e1267213064572479432;ENST00000376911;s-2635221059467877406:e-4910002487104863448;s-1234552231596917092:e-8593488253546419672;s-6351796951397195000:e598661493822696244;s8356345090555583590:e4888637824009535056;s8356345090555583590:e1138024383140895614;s-4988581949921042632:e4041082510238134815;s-2635221059467877406:e8013491758783882896;s-2635221059467877406:e-3195014454613543797;s-2635221059467877406:e4710757144991882578	0.986017	16	1.10703	TRUE	114	100	0.0410551	II
sc9bb091da1d834ef:eaca9d73b2ff5cae9	NA	ENSG00000135046	ANXA1	Transporters	protein_coding	1308.82	114	2.92397	0.00135062	13	FALSE	FALSE	61	1.46396	FALSE	38	1.3417	ENST00000257497;s8356345090555583590:e4041082510238134815;s-4797813327629267965:e-8593488253546419672;s8956251395030921868:e598661493822696244;s8356345090555583590:e1267213064572479432;ENST00000376911;s-2635221059467877406:e-4910002487104863448;s-1234552231596917092:e-8593488253546419672;s-6351796951397195000:e598661493822696244;s8356345090555583590:e4888637824009535056;s8356345090555583590:e1138024383140895614;s-4988581949921042632:e4041082510238134815;s-2635221059467877406:e8013491758783882896;s-2635221059467877406:e-3195014454613543797;s-2635221059467877406:e4710757144991882578	0.986017	16	1.10703	TRUE	114	100	0.0410551	II
sb250c11bb7fa1e16:e17556c734783f92f	NA	ENSG00000135046	ANXA1	Transporters	protein_coding	1308.82	114	0.591928	0.000746436	13	FALSE	FALSE	61	1.46396	FALSE	38	1.3417	s-2635498977705443426:e598672322296371104	0.000748265	16	1.10703	FALSE	0	0	0.00555613	III
sfa7f7cafd35ef5d3:e00f315731d888957	NA	ENSG00000135046	ANXA1	Transporters	protein_coding	1308.82	114	1.21172	0.000650373	13	FALSE	FALSE	61	1.46396	FALSE	38	1.3417	ENST00000257497;s8356345090555583590:e4041082510238134815;s-4797813327629267965:e-8593488253546419672;s8956251395030921868:e598661493822696244;s8356345090555583590:e1267213064572479432;ENST00000376911;s-2635221059467877406:e-4910002487104863448;s-1234552231596917092:e-8593488253546419672;s-6351796951397195000:e598661493822696244;s8356345090555583590:e4888637824009535056;s8356345090555583590:e1138024383140895614;s-4988581949921042632:e4041082510238134815;s-2635221059467877406:e8013491758783882896;s-2635221059467877406:e-3195014454613543797;s-2635221059467877406:e4710757144991882578	0.986017	16	1.10703	TRUE	114	100	0.0410551	II
s0332a96006d2007f:ead18cc00c712383c	NA	ENSG00000135046	ANXA1	Transporters	protein_coding	1308.82	114	0.52221	0.000644468	14	FALSE	FALSE	61	1.46396	FALSE	38	1.3417	ENST00000257497;s8356345090555583590:e4041082510238134815;s-4797813327629267965:e-8593488253546419672;s8956251395030921868:e598661493822696244;s8356345090555583590:e1267213064572479432;ENST00000376911;s-2635221059467877406:e-4910002487104863448;s-1234552231596917092:e-8593488253546419672;s-6351796951397195000:e598661493822696244;s8356345090555583590:e4888637824009535056;s8356345090555583590:e1138024383140895614;s-4988581949921042632:e4041082510238134815;s-2635221059467877406:e8013491758783882896;s-2635221059467877406:e-3195014454613543797;s-2635221059467877406:e4710757144991882578	0.986017	16	1.10703	TRUE	114	100	0.0410551	II
sedbefc7c34d23887:e00f315731d888957	NA	ENSG00000135046	ANXA1	Transporters	NMD	1308.82	114	1.14746	0.000624686	13	FALSE	FALSE	61	1.46396	FALSE	38	1.3417	NA	NA	16	1.10703	NA	NA	NA	NA	NA
sc9bb091da1d834ef:e8a18530c36eda1e0	NA	ENSG00000135046	ANXA1	Transporters	NMD	1308.82	114	0.155685	0.0006225	13	FALSE	FALSE	61	1.46396	FALSE	38	1.3417	NA	NA	16	1.10703	NA	NA	NA	NA	NA
s46a54c944c81c891:ebc6938259575d7a9	NA	ENSG00000135046	ANXA1	Transporters	RI	1308.82	114	0.307823	0.00059292	11	FALSE	FALSE	61	1.46396	FALSE	38	1.3417	NA	NA	16	1.10703	NA	NA	NA	NA	NA
sc9bb091da1d834ef:e9e832927299587f0	NA	ENSG00000135046	ANXA1	Transporters	NMD	1308.82	114	0.139107	0.000533706	13	FALSE	FALSE	61	1.46396	FALSE	38	1.3417	NA	NA	16	1.10703	NA	NA	NA	NA	NA
s9197588f412473f6:e57ba23f5f08d4060	NA	ENSG00000135046	ANXA1	Transporters	protein_coding	1308.82	114	0.602321	0.000475085	12	FALSE	FALSE	61	1.46396	FALSE	38	1.3417	s-2635221059467877406:e-2676495300251185992;s-2985397260007263827:e6277538179073558365	0.000624265	16	1.10703	FALSE	0	0	0.00193571	III
sf98cf9efb5397d1d:e00f315731d888957	NA	ENSG00000135046	ANXA1	Transporters	protein_coding	1308.82	114	0.253487	0.000434649	13	FALSE	FALSE	61	1.46396	FALSE	38	1.3417	s-2635221059145449911:e598661493822696244	0.000435405	16	1.10703	FALSE	0	0	0.00390151	III
sc9bb091da1d834ef:ea06989ac5685fd00	NA	ENSG00000135046	ANXA1	Transporters	protein_coding	1308.82	114	0.417044	0.000424465	13	FALSE	FALSE	61	1.46396	FALSE	38	1.3417	s-2635221059467877406:e-4865362861505058905	0.000426316	16	1.10703	FALSE	0	0	0.00295814	III
sdd3d913417df4c91:e91a3a552e028d714	NA	ENSG00000135046	ANXA1	Transporters	RI	1308.82	114	0.311813	0.000344666	10	FALSE	FALSE	61	1.46396	FALSE	38	1.3417	NA	NA	16	1.10703	NA	NA	NA	NA	NA
s5ed8a9273564f08b:eda93ac58fc01adb3	NA	ENSG00000135046	ANXA1	Transporters	protein_coding	1308.82	114	0.212564	0.000340202	14	FALSE	FALSE	61	1.46396	FALSE	38	1.3417	ENST00000257497;s8356345090555583590:e4041082510238134815;s-4797813327629267965:e-8593488253546419672;s8956251395030921868:e598661493822696244;s8356345090555583590:e1267213064572479432;ENST00000376911;s-2635221059467877406:e-4910002487104863448;s-1234552231596917092:e-8593488253546419672;s-6351796951397195000:e598661493822696244;s8356345090555583590:e4888637824009535056;s8356345090555583590:e1138024383140895614;s-4988581949921042632:e4041082510238134815;s-2635221059467877406:e8013491758783882896;s-2635221059467877406:e-3195014454613543797;s-2635221059467877406:e4710757144991882578	0.986017	16	1.10703	TRUE	114	100	0.0410551	II
s3d174a072f869b44:e40265306d1eedec0	NA	ENSG00000135046	ANXA1	Transporters	protein_coding	1308.82	114	0.276103	0.000273438	12	FALSE	FALSE	61	1.46396	FALSE	38	1.3417	s4147233757834924503:e1185212162746750046	0.0002749	16	1.10703	FALSE	0	0	0.00163683	III
s6886797244d8817b:ec38857cc37df6298	NA	ENSG00000135046	ANXA1	Transporters	NMD	1308.82	114	0.174621	0.000248165	14	FALSE	FALSE	61	1.46396	FALSE	38	1.3417	NA	NA	16	1.10703	NA	NA	NA	NA	NA
s82cca0f9f6f33f74:e00f315731d888957	NA	ENSG00000135046	ANXA1	Transporters	protein_coding	1308.82	114	0.159137	0.000177161	13	FALSE	FALSE	61	1.46396	FALSE	38	1.3417	s-2635221059467877406:e-3478237258549630253;s-2635221059467877406:e-1044044895745498008;s-6073139972572932370:e598661493822696244;s-2635221059467877406:e5562819398149448743;s6066390885695753070:e598661493822696244;s-2635221059467877406:e-4832973239302390426	0.00239516	16	1.10703	FALSE	0	0	0.00575264	III
s0fe07e9ae8bce9cc:ed8e20d316b7a8e0c	NA	ENSG00000135046	ANXA1	Transporters	RI	1308.82	114	0.587722	0.000160771	12	FALSE	FALSE	61	1.46396	FALSE	38	1.3417	NA	NA	16	1.10703	NA	NA	NA	NA	NA
s0332a96006d2007f:e883b4d8db0d1a66b	NA	ENSG00000135046	ANXA1	Transporters	protein_coding	1308.82	114	0.257372	0.000151897	14	FALSE	FALSE	61	1.46396	FALSE	38	1.3417	s8356345090555583590:e-7785744713207508995	0.000156142	16	1.10703	FALSE	0	0	0.000896607	III
s3ab5511444c2d138:e00f315731d888957	NA	ENSG00000135046	ANXA1	Transporters	NMD	1308.82	114	0.239201	0.000149988	13	FALSE	FALSE	61	1.46396	FALSE	38	1.3417	NA	NA	16	1.10703	NA	NA	NA	NA	NA
sc9bb091da1d834ef:e52ab2a15dcecebcb	NA	ENSG00000135046	ANXA1	Transporters	protein_coding	1308.82	114	0.324009	0.000143033	13	FALSE	FALSE	61	1.46396	FALSE	38	1.3417	s-2635221059467877406:e-2676495300251185992;s-2985397260007263827:e6277538179073558365	0.000624265	16	1.10703	FALSE	0	0	0.00193571	III
s4614796d083d8575:e5678c6c913cbac84	NA	ENSG00000135046	ANXA1	Transporters	RI	1308.82	114	0.220423	0.000132605	11	FALSE	FALSE	61	1.46396	FALSE	38	1.3417	NA	NA	16	1.10703	NA	NA	NA	NA	NA
s3bbad287bf4147bd:e00f315731d888957	NA	ENSG00000135046	ANXA1	Transporters	NMD	1308.82	114	0.285041	0.000119367	13	FALSE	FALSE	61	1.46396	FALSE	38	1.3417	NA	NA	16	1.10703	NA	NA	NA	NA	NA
s5ed8a9273564f08b:ece1e833c5c616cfc	NA	ENSG00000135046	ANXA1	Transporters	protein_coding	1308.82	114	0.119763	0.000116856	14	FALSE	FALSE	61	1.46396	FALSE	38	1.3417	s-4797813327629267965:e-6340334306493038054;s-1234552231596917092:e-6340334306493038054	0.00331853	16	1.10703	FALSE	1	0.877193	0.0148984	III
sc9bb091da1d834ef:ec5ed04d46265b905	NA	ENSG00000135046	ANXA1	Transporters	NMD	1308.82	114	0.149281	0.000114159	13	FALSE	FALSE	61	1.46396	FALSE	38	1.3417	NA	NA	16	1.10703	NA	NA	NA	NA	NA
sc9bb091da1d834ef:e17556c734783f92f	NA	ENSG00000135046	ANXA1	Transporters	NMD	1308.82	114	0.204028	0.000110829	13	FALSE	FALSE	61	1.46396	FALSE	38	1.3417	NA	NA	16	1.10703	NA	NA	NA	NA	NA
sc9bb091da1d834ef:e42d882506b9d5e5b	NA	ENSG00000135046	ANXA1	Transporters	protein_coding	1308.82	114	0.26551	8.49119e-05	13	FALSE	FALSE	61	1.46396	FALSE	38	1.3417	s-2635221059467877406:e598661493815064824	8.60558e-05	16	1.10703	FALSE	0	0	0.00036532	III
sbca8c15cc83d49b3:e00f315731d888957	NA	ENSG00000135046	ANXA1	Transporters	NMD	1308.82	114	0.18848	8.40081e-05	13	FALSE	FALSE	61	1.46396	FALSE	38	1.3417	NA	NA	16	1.10703	NA	NA	NA	NA	NA
s0332a96006d2007f:e464d2962669cdfff	NA	ENSG00000135046	ANXA1	Transporters	protein_coding	1308.82	114	0.0851422	8.34422e-05	14	FALSE	FALSE	61	1.46396	FALSE	38	1.3417	s8356345090555583590:e-2404239633505497406	8.41268e-05	16	1.10703	FALSE	0	0	0.000604136	III
s3a5914c1776a7b9f:e00f315731d888957	NA	ENSG00000135046	ANXA1	Transporters	protein_coding	1308.82	114	0.166265	8.32629e-05	13	FALSE	FALSE	61	1.46396	FALSE	38	1.3417	s-2635221059460245986:e598661493822696244	8.56196e-05	16	1.10703	FALSE	0	0	0.000530787	III
s0332a96006d2007f:e9a28d2901f1fb4e5	NA	ENSG00000135046	ANXA1	Transporters	protein_coding	1308.82	114	0.121027	8.10983e-05	14	FALSE	FALSE	61	1.46396	FALSE	38	1.3417	ENST00000257497;s8356345090555583590:e4041082510238134815;s-4797813327629267965:e-8593488253546419672;s8956251395030921868:e598661493822696244;s8356345090555583590:e1267213064572479432;ENST00000376911;s-2635221059467877406:e-4910002487104863448;s-1234552231596917092:e-8593488253546419672;s-6351796951397195000:e598661493822696244;s8356345090555583590:e4888637824009535056;s8356345090555583590:e1138024383140895614;s-4988581949921042632:e4041082510238134815;s-2635221059467877406:e8013491758783882896;s-2635221059467877406:e-3195014454613543797;s-2635221059467877406:e4710757144991882578	0.986017	16	1.10703	TRUE	114	100	0.0410551	II
s7aef69e07400ea99:e69471696630224ba	NA	ENSG00000135046	ANXA1	Transporters	RI	1308.82	114	0.106013	6.60483e-05	12	FALSE	FALSE	61	1.46396	FALSE	38	1.3417	NA	NA	16	1.10703	NA	NA	NA	NA	NA
s0332a96006d2007f:ed27f3c7742bb92e2	NA	ENSG00000135046	ANXA1	Transporters	protein_coding	1308.82	114	0.224553	6.11731e-05	14	FALSE	FALSE	61	1.46396	FALSE	38	1.3417	s-2635221059467877406:e598661493876116184;s8356345090555583590:e4041082510166480451	0.00354157	16	1.10703	FALSE	1	0.877193	0.0370379	III
se1e5c7ccd2270441:e00f315731d888957	NA	ENSG00000135046	ANXA1	Transporters	protein_coding	1308.82	114	0.111478	5.91555e-05	13	FALSE	FALSE	61	1.46396	FALSE	38	1.3417	s-2635221059467877406:e-3478237258549630253;s-2635221059467877406:e-1044044895745498008;s-6073139972572932370:e598661493822696244;s-2635221059467877406:e5562819398149448743;s6066390885695753070:e598661493822696244;s-2635221059467877406:e-4832973239302390426	0.00239516	16	1.10703	FALSE	0	0	0.00575264	III
s3044670d67060f99:e00f315731d888957	NA	ENSG00000135046	ANXA1	Transporters	NMD	1308.82	114	0.145875	5.8721e-05	13	FALSE	FALSE	61	1.46396	FALSE	38	1.3417	NA	NA	16	1.10703	NA	NA	NA	NA	NA
scd3a46985da421f3:e00f315731d888957	NA	ENSG00000135046	ANXA1	Transporters	NMD	1308.82	114	0.146334	5.84332e-05	13	FALSE	FALSE	61	1.46396	FALSE	38	1.3417	NA	NA	16	1.10703	NA	NA	NA	NA	NA
s0daafb75d059a066:ea4f294a99e7a3956	NA	ENSG00000135046	ANXA1	Transporters	RI	1308.82	114	0.189882	5.43084e-05	12	FALSE	FALSE	61	1.46396	FALSE	38	1.3417	NA	NA	16	1.10703	NA	NA	NA	NA	NA
s87d269d544575ac1:e00f315731d888957	NA	ENSG00000135046	ANXA1	Transporters	NMD	1308.82	114	0.135396	4.85295e-05	13	FALSE	FALSE	61	1.46396	FALSE	38	1.3417	NA	NA	16	1.10703	NA	NA	NA	NA	NA
sc9bb091da1d834ef:ec9a096b21ff1fe69	NA	ENSG00000135046	ANXA1	Transporters	protein_coding	1308.82	114	0.127158	4.84658e-05	13	FALSE	FALSE	61	1.46396	FALSE	38	1.3417	s-2635221059467877406:e-260854717053757070	4.89825e-05	16	1.10703	FALSE	0	0	0.000205886	III
sacc574b113febd43:e00f315731d888957	NA	ENSG00000135046	ANXA1	Transporters	NMD	1308.82	114	0.204193	4.79864e-05	13	FALSE	FALSE	61	1.46396	FALSE	38	1.3417	NA	NA	16	1.10703	NA	NA	NA	NA	NA
sc9bb091da1d834ef:ead7abe54be864455	NA	ENSG00000135046	ANXA1	Transporters	protein_coding	1308.82	114	0.127963	4.63701e-05	13	FALSE	FALSE	61	1.46396	FALSE	38	1.3417	s-2635221059467877406:e-3478237258549630253;s-2635221059467877406:e-1044044895745498008;s-6073139972572932370:e598661493822696244;s-2635221059467877406:e5562819398149448743;s6066390885695753070:e598661493822696244;s-2635221059467877406:e-4832973239302390426	0.00239516	16	1.10703	FALSE	0	0	0.00575264	III
sc9bb091da1d834ef:ef836840c3ad33cc8	NA	ENSG00000135046	ANXA1	Transporters	protein_coding	1308.82	114	0.188266	4.29491e-05	13	FALSE	FALSE	61	1.46396	FALSE	38	1.3417	s-2635221059467877406:e-3478237258549630253;s-2635221059467877406:e-1044044895745498008;s-6073139972572932370:e598661493822696244;s-2635221059467877406:e5562819398149448743;s6066390885695753070:e598661493822696244;s-2635221059467877406:e-4832973239302390426	0.00239516	16	1.10703	FALSE	0	0	0.00575264	III
s476ab567a13de8ee:ea78606b6c8869edb	NA	ENSG00000135046	ANXA1	Transporters	protein_coding	1308.82	114	0.116732	4.15339e-05	14	FALSE	FALSE	61	1.46396	FALSE	38	1.3417	ENST00000257497;s8356345090555583590:e4041082510238134815;s-4797813327629267965:e-8593488253546419672;s8956251395030921868:e598661493822696244;s8356345090555583590:e1267213064572479432;ENST00000376911;s-2635221059467877406:e-4910002487104863448;s-1234552231596917092:e-8593488253546419672;s-6351796951397195000:e598661493822696244;s8356345090555583590:e4888637824009535056;s8356345090555583590:e1138024383140895614;s-4988581949921042632:e4041082510238134815;s-2635221059467877406:e8013491758783882896;s-2635221059467877406:e-3195014454613543797;s-2635221059467877406:e4710757144991882578	0.986017	16	1.10703	TRUE	114	100	0.0410551	II
sc9bb091da1d834ef:ea8a1118f9904f1c5	NA	ENSG00000135046	ANXA1	Transporters	NMD	1308.82	114	0.0966396	3.42781e-05	13	FALSE	FALSE	61	1.46396	FALSE	38	1.3417	NA	NA	16	1.10703	NA	NA	NA	NA	NA
sc9bb091da1d834ef:e74d99894eb37c85d	NA	ENSG00000135046	ANXA1	Transporters	protein_coding	1308.82	114	0.0856488	3.21759e-05	13	FALSE	FALSE	61	1.46396	FALSE	38	1.3417	s-2635221059467877406:e-3478237258549630253;s-2635221059467877406:e-1044044895745498008;s-6073139972572932370:e598661493822696244;s-2635221059467877406:e5562819398149448743;s6066390885695753070:e598661493822696244;s-2635221059467877406:e-4832973239302390426	0.00239516	16	1.10703	FALSE	0	0	0.00575264	III
s6c0b95392f4e3ecf:e00f315731d888957	NA	ENSG00000135046	ANXA1	Transporters	protein_coding	1308.82	114	0.120738	3.07951e-05	13	FALSE	FALSE	61	1.46396	FALSE	38	1.3417	ENST00000257497;s8356345090555583590:e4041082510238134815;s-4797813327629267965:e-8593488253546419672;s8956251395030921868:e598661493822696244;s8356345090555583590:e1267213064572479432;ENST00000376911;s-2635221059467877406:e-4910002487104863448;s-1234552231596917092:e-8593488253546419672;s-6351796951397195000:e598661493822696244;s8356345090555583590:e4888637824009535056;s8356345090555583590:e1138024383140895614;s-4988581949921042632:e4041082510238134815;s-2635221059467877406:e8013491758783882896;s-2635221059467877406:e-3195014454613543797;s-2635221059467877406:e4710757144991882578	0.986017	16	1.10703	TRUE	114	100	0.0410551	II
scd3a46985da421f3:e7465363ca5648629	NA	ENSG00000135046	ANXA1	Transporters	NMD	1308.82	114	0.102394	2.83222e-05	13	FALSE	FALSE	61	1.46396	FALSE	38	1.3417	NA	NA	16	1.10703	NA	NA	NA	NA	NA
sfdae6dd23efa850b:e00f315731d888957	NA	ENSG00000135046	ANXA1	Transporters	NMD	1308.82	114	0.129308	2.81032e-05	13	FALSE	FALSE	61	1.46396	FALSE	38	1.3417	NA	NA	16	1.10703	NA	NA	NA	NA	NA
sc9bb091da1d834ef:ef74eba32ed1bb630	NA	ENSG00000135046	ANXA1	Transporters	protein_coding	1308.82	114	0.102326	1.52205e-05	13	FALSE	FALSE	61	1.46396	FALSE	38	1.3417	s-2635221059467877406:e-8290420536575120779	1.53653e-05	16	1.10703	FALSE	0	0	7.69348e-05	III
sc9bb091da1d834ef:e5eb50fdf6a0eaa25	NA	ENSG00000135046	ANXA1	Transporters	protein_coding	1308.82	114	0.133043	1.41532e-05	13	FALSE	FALSE	61	1.46396	FALSE	38	1.3417	ENST00000257497;s8356345090555583590:e4041082510238134815;s-4797813327629267965:e-8593488253546419672;s8956251395030921868:e598661493822696244;s8356345090555583590:e1267213064572479432;ENST00000376911;s-2635221059467877406:e-4910002487104863448;s-1234552231596917092:e-8593488253546419672;s-6351796951397195000:e598661493822696244;s8356345090555583590:e4888637824009535056;s8356345090555583590:e1138024383140895614;s-4988581949921042632:e4041082510238134815;s-2635221059467877406:e8013491758783882896;s-2635221059467877406:e-3195014454613543797;s-2635221059467877406:e4710757144991882578	0.986017	16	1.10703	TRUE	114	100	0.0410551	II
sc9bb091da1d834ef:e59999f338c893c22	NA	ENSG00000135046	ANXA1	Transporters	protein_coding	1308.82	114	0.275616	7.59527e-06	13	FALSE	FALSE	61	1.46396	FALSE	38	1.3417	ENST00000257497;s8356345090555583590:e4041082510238134815;s-4797813327629267965:e-8593488253546419672;s8956251395030921868:e598661493822696244;s8356345090555583590:e1267213064572479432;ENST00000376911;s-2635221059467877406:e-4910002487104863448;s-1234552231596917092:e-8593488253546419672;s-6351796951397195000:e598661493822696244;s8356345090555583590:e4888637824009535056;s8356345090555583590:e1138024383140895614;s-4988581949921042632:e4041082510238134815;s-2635221059467877406:e8013491758783882896;s-2635221059467877406:e-3195014454613543797;s-2635221059467877406:e4710757144991882578	0.986017	16	1.10703	TRUE	114	100	0.0410551	II
sc9bb091da1d834ef:e9037a10b5d489fc6	NA	ENSG00000135046	ANXA1	Transporters	protein_coding	1308.82	114	0.13733	2.87917e-06	13	FALSE	FALSE	61	1.46396	FALSE	38	1.3417	ENST00000257497;s8356345090555583590:e4041082510238134815;s-4797813327629267965:e-8593488253546419672;s8956251395030921868:e598661493822696244;s8356345090555583590:e1267213064572479432;ENST00000376911;s-2635221059467877406:e-4910002487104863448;s-1234552231596917092:e-8593488253546419672;s-6351796951397195000:e598661493822696244;s8356345090555583590:e4888637824009535056;s8356345090555583590:e1138024383140895614;s-4988581949921042632:e4041082510238134815;s-2635221059467877406:e8013491758783882896;s-2635221059467877406:e-3195014454613543797;s-2635221059467877406:e4710757144991882578	0.986017	16	1.10703	TRUE	114	100	0.0410551	II
ENST00000359299	ANXA10-201	ENSG00000109511	ANXA10	Other	protein_coding	198.687	5	192.387	0.960686	12	TRUE	TRUE	3	1.21252	TRUE	2	1.09143	ENST00000359299	0.982663	2	1.09143	TRUE	5	100	0.0112207	II
s4e5d678092127313:e0e4d443e6e840aa4	NA	ENSG00000109511	ANXA10	Other	RI	198.687	5	2.40166	0.0221066	11	FALSE	FALSE	3	1.21252	FALSE	2	1.09143	NA	NA	2	1.09143	NA	NA	NA	NA	NA
s0d7df936f56cd8ac:e0ff5411660178705	NA	ENSG00000109511	ANXA10	Other	protein_coding	198.687	5	3.89875	0.0172073	13	FALSE	FALSE	3	1.21252	FALSE	2	1.09143	s-1363114322679757057:e3790121795386465100	0.0173368	2	1.09143	FALSE	0	0	0.0112207	III
ENST00000422982	ANXA11-203	ENSG00000122359	ANXA11	Transporters;Housekeeping	protein_coding	296.91	120	158.162	0.499542	16	TRUE	TRUE	65	4.80093	TRUE	52	4.22122	s8550739248971121949:e1572402858581520277;ENST00000422982;s8334511907416893083:e1572402749512732715;ENST00000372231;s8840285992018593471:e4231816642938737314;s8550739248971121949:e1572402850739417605;s2494545031995820567:e-4413018002555554852;s-6287107153429201858:e1569035288407780515;s8337151690851548188:e1572402749512732715;s-6287107153429201858:e1568847027473544822;s8255039244317201847:e1572402713050536159;s8661573394590252395:e4231816588633246672;s8840285991923751779:e4231816642938737314	0.910973	19	1.63946	TRUE	118	98.3333	0.136989	II
ENST00000372231	ANXA11-202	ENSG00000122359	ANXA11	Transporters;Housekeeping	protein_coding	296.91	120	99.553	0.334172	15	FALSE	TRUE	65	4.80093	TRUE	52	4.22122	s8550739248971121949:e1572402858581520277;ENST00000422982;s8334511907416893083:e1572402749512732715;ENST00000372231;s8840285992018593471:e4231816642938737314;s8550739248971121949:e1572402850739417605;s2494545031995820567:e-4413018002555554852;s-6287107153429201858:e1569035288407780515;s8337151690851548188:e1572402749512732715;s-6287107153429201858:e1568847027473544822;s8255039244317201847:e1572402713050536159;s8661573394590252395:e4231816588633246672;s8840285991923751779:e4231816642938737314	0.910973	19	1.63946	TRUE	118	98.3333	0.136989	II
s216bdd321fb02f51:edbed7ef3e229d031	NA	ENSG00000122359	ANXA11	Transporters;Housekeeping	protein_coding	296.91	120	3.9712	0.0209644	17	FALSE	FALSE	65	4.80093	TRUE	52	4.22122	s4479347946247128764:e-5196421667401638368;s4243405873799353268:e8896828954518047059;s7559810879018251944:e1033783533813206607;s-4639686708622426294:e-4946985259409484348	0.0324446	19	1.63946	TRUE	37	30.8333	0.0526623	III
sfa8877995695e5d8:e68e85009f58e4bf0	NA	ENSG00000122359	ANXA11	Transporters;Housekeeping	protein_coding	296.91	120	3.54438	0.0195926	14	FALSE	FALSE	65	4.80093	TRUE	52	4.22122	s8550739248971121949:e1572402858581520277;ENST00000422982;s8334511907416893083:e1572402749512732715;ENST00000372231;s8840285992018593471:e4231816642938737314;s8550739248971121949:e1572402850739417605;s2494545031995820567:e-4413018002555554852;s-6287107153429201858:e1569035288407780515;s8337151690851548188:e1572402749512732715;s-6287107153429201858:e1568847027473544822;s8255039244317201847:e1572402713050536159;s8661573394590252395:e4231816588633246672;s8840285991923751779:e4231816642938737314	0.910973	19	1.63946	TRUE	118	98.3333	0.136989	II
s9a0b3fb00483304f:eb6e406e1ad687a1f	NA	ENSG00000122359	ANXA11	Transporters;Housekeeping	protein_coding	296.91	120	5.18567	0.0169301	17	FALSE	FALSE	65	4.80093	TRUE	52	4.22122	s8550739248971121949:e1572402858581520277;ENST00000422982;s8334511907416893083:e1572402749512732715;ENST00000372231;s8840285992018593471:e4231816642938737314;s8550739248971121949:e1572402850739417605;s2494545031995820567:e-4413018002555554852;s-6287107153429201858:e1569035288407780515;s8337151690851548188:e1572402749512732715;s-6287107153429201858:e1568847027473544822;s8255039244317201847:e1572402713050536159;s8661573394590252395:e4231816588633246672;s8840285991923751779:e4231816642938737314	0.910973	19	1.63946	TRUE	118	98.3333	0.136989	II
s3e509284f16ea2f0:e5b1eed595450f2c4	NA	ENSG00000122359	ANXA11	Transporters;Housekeeping	protein_coding	296.91	120	2.71319	0.0102019	16	FALSE	FALSE	65	4.80093	FALSE	52	4.22122	s4479347946247128764:e-5196421667401638368;s4243405873799353268:e8896828954518047059;s7559810879018251944:e1033783533813206607;s-4639686708622426294:e-4946985259409484348	0.0324446	19	1.63946	TRUE	37	30.8333	0.0526623	III
sfba37fd6bd67b054:ebf9d52d3895023a1	NA	ENSG00000122359	ANXA11	Transporters;Housekeeping	protein_coding	296.91	120	0.218233	0.00879596	14	FALSE	FALSE	65	4.80093	FALSE	52	4.22122	s-3356589481573640855:e-4418555879882578181;s7298629712280454957:e2988902672448373174	0.00930329	19	1.63946	FALSE	1	0.833333	0.0912314	III
sfe09de5656784c9f:ec53b525f9604665c	NA	ENSG00000122359	ANXA11	Transporters;Housekeeping	protein_coding	296.91	120	0.957408	0.00630798	9	FALSE	FALSE	65	4.80093	FALSE	52	4.22122	s-6198846064887907561:e7586081271589997401;s-2719031703374366341:e8324291855716503340	0.00696149	19	1.63946	FALSE	1	0.833333	0.0222892	III
s6e0f414c1ce7d4bb:e1daa2597401ae429	NA	ENSG00000122359	ANXA11	Transporters;Housekeeping	NMD	296.91	120	1.55089	0.00561374	16	FALSE	FALSE	65	4.80093	FALSE	52	4.22122	NA	NA	19	1.63946	NA	NA	NA	NA	NA
sdb644fd26a6f7297:e02cc7f7cbaec6550	NA	ENSG00000122359	ANXA11	Transporters;Housekeeping	protein_coding	296.91	120	1.62575	0.00515452	17	FALSE	FALSE	65	4.80093	FALSE	52	4.22122	s8550739248971121949:e1572402858581520277;ENST00000422982;s8334511907416893083:e1572402749512732715;ENST00000372231;s8840285992018593471:e4231816642938737314;s8550739248971121949:e1572402850739417605;s2494545031995820567:e-4413018002555554852;s-6287107153429201858:e1569035288407780515;s8337151690851548188:e1572402749512732715;s-6287107153429201858:e1568847027473544822;s8255039244317201847:e1572402713050536159;s8661573394590252395:e4231816588633246672;s8840285991923751779:e4231816642938737314	0.910973	19	1.63946	TRUE	118	98.3333	0.136989	II
sad559d3915ddee70:eca91939d59c8de4b	NA	ENSG00000122359	ANXA11	Transporters;Housekeeping	protein_coding	296.91	120	0.265684	0.0049272	17	FALSE	FALSE	65	4.80093	FALSE	52	4.22122	s8926423954470877945:e9014173903637033047;s3960409404249041787:e-8673060684230798492	0.00523768	19	1.63946	FALSE	1	0.833333	0.0456153	III
s301086769822aa82:e886f75049ae91d80	NA	ENSG00000122359	ANXA11	Transporters;Housekeeping	protein_coding	296.91	120	0.180007	0.00465388	15	FALSE	FALSE	65	4.80093	FALSE	52	4.22122	s-2768019997634958242:e4231816642938737314;s4390422569482899224:e6149011258156366465	0.00542744	19	1.63946	FALSE	1	0.833333	0.0456496	III
se92f217be3953848:e1daa2597401ae429	NA	ENSG00000122359	ANXA11	Transporters;Housekeeping	protein_coding	296.91	120	1.1512	0.00449314	16	FALSE	FALSE	65	4.80093	FALSE	52	4.22122	s8550739248971121949:e1572402858581520277;ENST00000422982;s8334511907416893083:e1572402749512732715;ENST00000372231;s8840285992018593471:e4231816642938737314;s8550739248971121949:e1572402850739417605;s2494545031995820567:e-4413018002555554852;s-6287107153429201858:e1569035288407780515;s8337151690851548188:e1572402749512732715;s-6287107153429201858:e1568847027473544822;s8255039244317201847:e1572402713050536159;s8661573394590252395:e4231816588633246672;s8840285991923751779:e4231816642938737314	0.910973	19	1.63946	TRUE	118	98.3333	0.136989	II
s93d1513de518cce2:edbed7ef3e229d031	NA	ENSG00000122359	ANXA11	Transporters;Housekeeping	protein_coding	296.91	120	1.48618	0.00446852	17	FALSE	FALSE	65	4.80093	FALSE	52	4.22122	s1113185863818199967:e-5196421667401638368;s-8608439819955252459:e8896828954518047059	0.00836306	19	1.63946	FALSE	0	0	0.00966877	III
s46a3bb010ff836b3:e886f75049ae91d80	NA	ENSG00000122359	ANXA11	Transporters;Housekeeping	NMD	296.91	120	1.2068	0.00375066	15	FALSE	FALSE	65	4.80093	FALSE	52	4.22122	NA	NA	19	1.63946	NA	NA	NA	NA	NA
s57da8b46a4e1b1fa:e5b1eed595450f2c4	NA	ENSG00000122359	ANXA11	Transporters;Housekeeping	protein_coding	296.91	120	1.11876	0.00371174	16	FALSE	FALSE	65	4.80093	FALSE	52	4.22122	s1113185863818199967:e-5196421667401638368;s-8608439819955252459:e8896828954518047059	0.00836306	19	1.63946	FALSE	0	0	0.00966877	III
s766bbf67f412ff09:e1daa2597401ae429	NA	ENSG00000122359	ANXA11	Transporters;Housekeeping	NMD	296.91	120	1.04943	0.00342769	16	FALSE	FALSE	65	4.80093	FALSE	52	4.22122	NA	NA	19	1.63946	NA	NA	NA	NA	NA
s9a0b3fb00483304f:efb8348233d4baa58	NA	ENSG00000122359	ANXA11	Transporters;Housekeeping	protein_coding	296.91	120	1.17212	0.00322417	17	FALSE	FALSE	65	4.80093	FALSE	52	4.22122	s8550739248971121949:e1572402858581520277;ENST00000422982;s8334511907416893083:e1572402749512732715;ENST00000372231;s8840285992018593471:e4231816642938737314;s8550739248971121949:e1572402850739417605;s2494545031995820567:e-4413018002555554852;s-6287107153429201858:e1569035288407780515;s8337151690851548188:e1572402749512732715;s-6287107153429201858:e1568847027473544822;s8255039244317201847:e1572402713050536159;s8661573394590252395:e4231816588633246672;s8840285991923751779:e4231816642938737314	0.910973	19	1.63946	TRUE	118	98.3333	0.136989	II
s28484e1843fb8c2e:e3ca990bd80400652	NA	ENSG00000122359	ANXA11	Transporters;Housekeeping	protein_coding	296.91	120	0.857395	0.00289271	17	FALSE	FALSE	65	4.80093	FALSE	52	4.22122	s8550739248971121949:e1572402858581520277;ENST00000422982;s8334511907416893083:e1572402749512732715;ENST00000372231;s8840285992018593471:e4231816642938737314;s8550739248971121949:e1572402850739417605;s2494545031995820567:e-4413018002555554852;s-6287107153429201858:e1569035288407780515;s8337151690851548188:e1572402749512732715;s-6287107153429201858:e1568847027473544822;s8255039244317201847:e1572402713050536159;s8661573394590252395:e4231816588633246672;s8840285991923751779:e4231816642938737314	0.910973	19	1.63946	TRUE	118	98.3333	0.136989	II
s216bdd321fb02f51:e0f721a9cd077f9e1	NA	ENSG00000122359	ANXA11	Transporters;Housekeeping	protein_coding	296.91	120	0.86496	0.00278031	17	FALSE	FALSE	65	4.80093	FALSE	52	4.22122	s-5307877533850888214:e8002568611065957874;s4243405873799353268:e-5745411628451263493;s8926423954470877945:e8896828954518047059;s4479347946247128764:e-1146521587967501400;s-5752980060738069234:e-7481056858046932249;s-1274858126655497372:e7986886325289413455;s3960409404249041787:e-5196421667401638368;s1113185863818199967:e-8786185660510527500	0.00737758	19	1.63946	FALSE	1	0.833333	0.00965018	III
sb06997e7f4b2ffc3:e886f75049ae91d80	NA	ENSG00000122359	ANXA11	Transporters;Housekeeping	NMD	296.91	120	0.643755	0.0021673	15	FALSE	FALSE	65	4.80093	FALSE	52	4.22122	NA	NA	19	1.63946	NA	NA	NA	NA	NA
s6f037bedad618707:ef6a5d9f30f7fbb91	NA	ENSG00000122359	ANXA11	Transporters;Housekeeping	protein_coding	296.91	120	0.250471	0.00209438	16	FALSE	FALSE	65	4.80093	FALSE	52	4.22122	s886182419032216828:e-2772947995385685176;s-823686701498188092:e8234431537207124751	0.00388346	19	1.63946	FALSE	0	0	0.0116869	III
s74f1d97cddb754ca:e53906a14e52755d2	NA	ENSG00000122359	ANXA11	Transporters;Housekeeping	RI	296.91	120	0.50323	0.00177852	15	FALSE	FALSE	65	4.80093	FALSE	52	4.22122	NA	NA	19	1.63946	NA	NA	NA	NA	NA
s0f91ebd751a2a675:e9eca760fcf2f50d0	NA	ENSG00000122359	ANXA11	Transporters;Housekeeping	protein_coding	296.91	120	0.288352	0.00172557	16	FALSE	FALSE	65	4.80093	FALSE	52	4.22122	s8550739248971121949:e1572402858581520277;ENST00000422982;s8334511907416893083:e1572402749512732715;ENST00000372231;s8840285992018593471:e4231816642938737314;s8550739248971121949:e1572402850739417605;s2494545031995820567:e-4413018002555554852;s-6287107153429201858:e1569035288407780515;s8337151690851548188:e1572402749512732715;s-6287107153429201858:e1568847027473544822;s8255039244317201847:e1572402713050536159;s8661573394590252395:e4231816588633246672;s8840285991923751779:e4231816642938737314	0.910973	19	1.63946	TRUE	118	98.3333	0.136989	II
sd55df88c32a7fbea:e525e6e01c2ce23a0	NA	ENSG00000122359	ANXA11	Transporters;Housekeeping	protein_coding	296.91	120	0.370412	0.00170055	17	FALSE	FALSE	65	4.80093	FALSE	52	4.22122	s886182419032216828:e-2772947995385685176;s-823686701498188092:e8234431537207124751	0.00388346	19	1.63946	FALSE	0	0	0.0116869	III
s328c32ce7c4b7a6e:e3014f8ce4871d88a	NA	ENSG00000122359	ANXA11	Transporters;Housekeeping	RI	296.91	120	0.4285	0.00165508	15	FALSE	FALSE	65	4.80093	FALSE	52	4.22122	NA	NA	19	1.63946	NA	NA	NA	NA	NA
s3e509284f16ea2f0:e8147f63439bd9525	NA	ENSG00000122359	ANXA11	Transporters;Housekeeping	protein_coding	296.91	120	0.510826	0.00151455	16	FALSE	FALSE	65	4.80093	FALSE	52	4.22122	s-5307877533850888214:e8002568611065957874;s4243405873799353268:e-5745411628451263493;s8926423954470877945:e8896828954518047059;s4479347946247128764:e-1146521587967501400;s-5752980060738069234:e-7481056858046932249;s-1274858126655497372:e7986886325289413455;s3960409404249041787:e-5196421667401638368;s1113185863818199967:e-8786185660510527500	0.00737758	19	1.63946	FALSE	1	0.833333	0.00965018	III
sd524b6988ecc6cdc:e1daa2597401ae429	NA	ENSG00000122359	ANXA11	Transporters;Housekeeping	protein_coding	296.91	120	0.438654	0.0013458	16	FALSE	FALSE	65	4.80093	FALSE	52	4.22122	s6301014382251771814:e6149011258156366465;s-2070095714427370192:e4231816642938737314	0.00257366	19	1.63946	FALSE	0	0	0.00467637	III
s282d70daf70f13b0:e1daa2597401ae429	NA	ENSG00000122359	ANXA11	Transporters;Housekeeping	protein_coding	296.91	120	0.25157	0.00117599	16	FALSE	FALSE	65	4.80093	FALSE	52	4.22122	s-4622817821704065903:e4231816642938737314	0.00120644	19	1.63946	FALSE	0	0	0.00483998	III
s3a095d15af991d21:e886f75049ae91d80	NA	ENSG00000122359	ANXA11	Transporters;Housekeeping	protein_coding	296.91	120	0.408664	0.00115698	15	FALSE	FALSE	65	4.80093	FALSE	52	4.22122	s6301014382251771814:e6149011258156366465;s-2070095714427370192:e4231816642938737314	0.00257366	19	1.63946	FALSE	0	0	0.00467637	III
s328c32ce7c4b7a6e:e7ff5310e3b80b0a1	NA	ENSG00000122359	ANXA11	Transporters;Housekeeping	protein_coding	296.91	120	0.483257	0.0010936	15	FALSE	FALSE	65	4.80093	FALSE	52	4.22122	s-1976844610670692873:e-2876039694484403944;s-529504987833452485:e3133793610303218197	0.00187259	19	1.63946	FALSE	0	0	0.00358817	III
s964e9b1fd4415964:e655bfb59fa82d4a5	NA	ENSG00000122359	ANXA11	Transporters;Housekeeping	protein_coding	296.91	120	0.216968	0.0010129	17	FALSE	FALSE	65	4.80093	FALSE	52	4.22122	s-5307877533850888214:e8002568611065957874;s4243405873799353268:e-5745411628451263493;s8926423954470877945:e8896828954518047059;s4479347946247128764:e-1146521587967501400;s-5752980060738069234:e-7481056858046932249;s-1274858126655497372:e7986886325289413455;s3960409404249041787:e-5196421667401638368;s1113185863818199967:e-8786185660510527500	0.00737758	19	1.63946	FALSE	1	0.833333	0.00965018	III
s2df9309526e2ed7b:e717ec2fba5ef44d1	NA	ENSG00000122359	ANXA11	Transporters;Housekeeping	protein_coding	296.91	120	0.379259	0.000903442	16	FALSE	FALSE	65	4.80093	FALSE	52	4.22122	s8840285992009971499:e6827088061661480461;s766238525344968799:e-1868980279705864440	0.00170974	19	1.63946	FALSE	0	0	0.00340567	III
s956fd4f72b40673a:e3e8af7a31befc404	NA	ENSG00000122359	ANXA11	Transporters;Housekeeping	RI	296.91	120	0.238939	0.000857942	14	FALSE	FALSE	65	4.80093	FALSE	52	4.22122	NA	NA	19	1.63946	NA	NA	NA	NA	NA
s13e2866e23d64202:e1daa2597401ae429	NA	ENSG00000122359	ANXA11	Transporters;Housekeeping	NMD	296.91	120	0.167121	0.00078365	16	FALSE	FALSE	65	4.80093	FALSE	52	4.22122	NA	NA	19	1.63946	NA	NA	NA	NA	NA
s2493949a1236a6c8:ee160f46befa1d957	NA	ENSG00000122359	ANXA11	Transporters;Housekeeping	protein_coding	296.91	120	0.233946	0.00077935	15	FALSE	FALSE	65	4.80093	FALSE	52	4.22122	s8840285992009971499:e6827088061661480461;s766238525344968799:e-1868980279705864440	0.00170974	19	1.63946	FALSE	0	0	0.00340567	III
s8efe517ef006e300:e1daa2597401ae429	NA	ENSG00000122359	ANXA11	Transporters;Housekeeping	protein_coding	296.91	120	0.256421	0.000745124	16	FALSE	FALSE	65	4.80093	FALSE	52	4.22122	s-2768019997634958242:e4231816642938737314;s4390422569482899224:e6149011258156366465	0.00542744	19	1.63946	FALSE	1	0.833333	0.0456496	III
s956fd4f72b40673a:e1c5a0678de0ffb61	NA	ENSG00000122359	ANXA11	Transporters;Housekeeping	protein_coding	296.91	120	0.352138	0.000729124	14	FALSE	FALSE	65	4.80093	FALSE	52	4.22122	s-1976844610670692873:e-2876039694484403944;s-529504987833452485:e3133793610303218197	0.00187259	19	1.63946	FALSE	0	0	0.00358817	III
se7fe91e1e6314b11:e1daa2597401ae429	NA	ENSG00000122359	ANXA11	Transporters;Housekeeping	protein_coding	296.91	120	0.173172	0.000663982	16	FALSE	FALSE	65	4.80093	FALSE	52	4.22122	s8550739248971121949:e1572402858581520277;ENST00000422982;s8334511907416893083:e1572402749512732715;ENST00000372231;s8840285992018593471:e4231816642938737314;s8550739248971121949:e1572402850739417605;s2494545031995820567:e-4413018002555554852;s-6287107153429201858:e1569035288407780515;s8337151690851548188:e1572402749512732715;s-6287107153429201858:e1568847027473544822;s8255039244317201847:e1572402713050536159;s8661573394590252395:e4231816588633246672;s8840285991923751779:e4231816642938737314	0.910973	19	1.63946	TRUE	118	98.3333	0.136989	II
s5f5c5a7e95bf7f81:e02cc7f7cbaec6550	NA	ENSG00000122359	ANXA11	Transporters;Housekeeping	protein_coding	296.91	120	0.202866	0.000625333	17	FALSE	FALSE	65	4.80093	FALSE	52	4.22122	s8550739248971121949:e1572402858581520277;ENST00000422982;s8334511907416893083:e1572402749512732715;ENST00000372231;s8840285992018593471:e4231816642938737314;s8550739248971121949:e1572402850739417605;s2494545031995820567:e-4413018002555554852;s-6287107153429201858:e1569035288407780515;s8337151690851548188:e1572402749512732715;s-6287107153429201858:e1568847027473544822;s8255039244317201847:e1572402713050536159;s8661573394590252395:e4231816588633246672;s8840285991923751779:e4231816642938737314	0.910973	19	1.63946	TRUE	118	98.3333	0.136989	II
s2df9309526e2ed7b:e738d19e354a30d5c	NA	ENSG00000122359	ANXA11	Transporters;Housekeeping	NMD	296.91	120	0.253207	0.000611024	16	FALSE	FALSE	65	4.80093	FALSE	52	4.22122	NA	NA	19	1.63946	NA	NA	NA	NA	NA
s8c3c68e84f4002e9:e1daa2597401ae429	NA	ENSG00000122359	ANXA11	Transporters;Housekeeping	protein_coding	296.91	120	0.103206	0.000604353	16	FALSE	FALSE	65	4.80093	FALSE	52	4.22122	s1646946438875511338:e4231816642938737314	0.000610645	19	1.63946	FALSE	0	0	0.00343423	III
s99b3488dfc3d850c:e1daa2597401ae429	NA	ENSG00000122359	ANXA11	Transporters;Housekeeping	NMD	296.91	120	0.206223	0.00058792	16	FALSE	FALSE	65	4.80093	FALSE	52	4.22122	NA	NA	19	1.63946	NA	NA	NA	NA	NA
sf394787ac04b1527:ee1668e086504f3ba	NA	ENSG00000122359	ANXA11	Transporters;Housekeeping	RI	296.91	120	0.163869	0.000528291	14	FALSE	FALSE	65	4.80093	FALSE	52	4.22122	NA	NA	19	1.63946	NA	NA	NA	NA	NA
s29d4f9a30c012413:e2ce0cdf0e53f91de	NA	ENSG00000122359	ANXA11	Transporters;Housekeeping	protein_coding	296.91	120	0.156402	0.000517997	10	FALSE	FALSE	65	4.80093	FALSE	52	4.22122	s-6198846064887907561:e7586081271589997401;s-2719031703374366341:e8324291855716503340	0.00696149	19	1.63946	FALSE	1	0.833333	0.0222892	III
sa86d3127f317daf8:e22c905531a387491	NA	ENSG00000122359	ANXA11	Transporters;Housekeeping	protein_coding	296.91	120	0.17892	0.000511672	16	FALSE	FALSE	65	4.80093	FALSE	52	4.22122	s-5307877533850888214:e8002568611065957874;s4243405873799353268:e-5745411628451263493;s8926423954470877945:e8896828954518047059;s4479347946247128764:e-1146521587967501400;s-5752980060738069234:e-7481056858046932249;s-1274858126655497372:e7986886325289413455;s3960409404249041787:e-5196421667401638368;s1113185863818199967:e-8786185660510527500	0.00737758	19	1.63946	FALSE	1	0.833333	0.00965018	III
sc8954e5fa5929dcb:efc19b277238963f0	NA	ENSG00000122359	ANXA11	Transporters;Housekeeping	protein_coding	296.91	120	0.127916	0.000493967	13	FALSE	FALSE	65	4.80093	FALSE	52	4.22122	s-5307877533850888214:e8002568611065957874;s4243405873799353268:e-5745411628451263493;s8926423954470877945:e8896828954518047059;s4479347946247128764:e-1146521587967501400;s-5752980060738069234:e-7481056858046932249;s-1274858126655497372:e7986886325289413455;s3960409404249041787:e-5196421667401638368;s1113185863818199967:e-8786185660510527500	0.00737758	19	1.63946	FALSE	1	0.833333	0.00965018	III
sd958414f071d44dd:e974b2d6f6115a45b	NA	ENSG00000122359	ANXA11	Transporters;Housekeeping	protein_coding	296.91	120	0.209856	0.000484441	15	FALSE	FALSE	65	4.80093	FALSE	52	4.22122	s-3356589481573640855:e-4418555879882578181;s7298629712280454957:e2988902672448373174	0.00930329	19	1.63946	FALSE	1	0.833333	0.0912314	III
s28484e1843fb8c2e:ed6cf58c294296d5a	NA	ENSG00000122359	ANXA11	Transporters;Housekeeping	protein_coding	296.91	120	0.100083	0.000449882	17	FALSE	FALSE	65	4.80093	FALSE	52	4.22122	s8550739248971121949:e1572402858581520277;ENST00000422982;s8334511907416893083:e1572402749512732715;ENST00000372231;s8840285992018593471:e4231816642938737314;s8550739248971121949:e1572402850739417605;s2494545031995820567:e-4413018002555554852;s-6287107153429201858:e1569035288407780515;s8337151690851548188:e1572402749512732715;s-6287107153429201858:e1568847027473544822;s8255039244317201847:e1572402713050536159;s8661573394590252395:e4231816588633246672;s8840285991923751779:e4231816642938737314	0.910973	19	1.63946	TRUE	118	98.3333	0.136989	II
s2493949a1236a6c8:e40cfbe2ddaba17af	NA	ENSG00000122359	ANXA11	Transporters;Housekeeping	NMD	296.91	120	0.179534	0.000443442	15	FALSE	FALSE	65	4.80093	FALSE	52	4.22122	NA	NA	19	1.63946	NA	NA	NA	NA	NA
s5afdfddc368a16f4:e886f75049ae91d80	NA	ENSG00000122359	ANXA11	Transporters;Housekeeping	NMD	296.91	120	0.126014	0.000428515	15	FALSE	FALSE	65	4.80093	FALSE	52	4.22122	NA	NA	19	1.63946	NA	NA	NA	NA	NA
se938ef04e7c03ca4:e28f10ff708e472dc	NA	ENSG00000122359	ANXA11	Transporters;Housekeeping	protein_coding	296.91	120	0.122119	0.000423501	15	FALSE	FALSE	65	4.80093	FALSE	52	4.22122	s4479347946247128764:e-5196421667401638368;s4243405873799353268:e8896828954518047059;s7559810879018251944:e1033783533813206607;s-4639686708622426294:e-4946985259409484348	0.0324446	19	1.63946	TRUE	37	30.8333	0.0526623	III
sc1b6b3968aa52a38:e5b1eed595450f2c4	NA	ENSG00000122359	ANXA11	Transporters;Housekeeping	protein_coding	296.91	120	0.0964919	0.000371022	16	FALSE	FALSE	65	4.80093	FALSE	52	4.22122	s-5307877533850888214:e8002568611065957874;s4243405873799353268:e-5745411628451263493;s8926423954470877945:e8896828954518047059;s4479347946247128764:e-1146521587967501400;s-5752980060738069234:e-7481056858046932249;s-1274858126655497372:e7986886325289413455;s3960409404249041787:e-5196421667401638368;s1113185863818199967:e-8786185660510527500	0.00737758	19	1.63946	FALSE	1	0.833333	0.00965018	III
sad559d3915ddee70:ea431438ab912c5ec	NA	ENSG00000122359	ANXA11	Transporters;Housekeeping	protein_coding	296.91	120	0.105778	0.000339661	17	FALSE	FALSE	65	4.80093	FALSE	52	4.22122	s3960409404249041787:e7038211914620385269;s8926423954470877945:e-1915428181454382740	0.000612286	19	1.63946	FALSE	0	0	0.00196666	III
s2df9309526e2ed7b:e1a9dc86887c34979	NA	ENSG00000122359	ANXA11	Transporters;Housekeeping	protein_coding	296.91	120	0.0955513	0.000339267	16	FALSE	FALSE	65	4.80093	FALSE	52	4.22122	s8840285992009971499:e-2857192376740708634	0.000345883	19	1.63946	FALSE	0	0	0.00167733	III
sd528d4a27cad5652:e6654f19f75738d70	NA	ENSG00000122359	ANXA11	Transporters;Housekeeping	protein_coding	296.91	120	0.112974	0.000326632	17	FALSE	FALSE	65	4.80093	FALSE	52	4.22122	s8550739248971121949:e1572402858581520277;ENST00000422982;s8334511907416893083:e1572402749512732715;ENST00000372231;s8840285992018593471:e4231816642938737314;s8550739248971121949:e1572402850739417605;s2494545031995820567:e-4413018002555554852;s-6287107153429201858:e1569035288407780515;s8337151690851548188:e1572402749512732715;s-6287107153429201858:e1568847027473544822;s8255039244317201847:e1572402713050536159;s8661573394590252395:e4231816588633246672;s8840285991923751779:e4231816642938737314	0.910973	19	1.63946	TRUE	118	98.3333	0.136989	II
se502c827cc0bad40:e1a8536df05e0ac28	NA	ENSG00000122359	ANXA11	Transporters;Housekeeping	protein_coding	296.91	120	0.0988633	0.000320045	11	FALSE	FALSE	65	4.80093	FALSE	52	4.22122	s3264005057121669172:e3873378791873451581	0.000324917	19	1.63946	FALSE	0	0	0.00133692	III
sad559d3915ddee70:edbed7ef3e229d031	NA	ENSG00000122359	ANXA11	Transporters;Housekeeping	protein_coding	296.91	120	0.10736	0.000301889	17	FALSE	FALSE	65	4.80093	FALSE	52	4.22122	s-5307877533850888214:e8002568611065957874;s4243405873799353268:e-5745411628451263493;s8926423954470877945:e8896828954518047059;s4479347946247128764:e-1146521587967501400;s-5752980060738069234:e-7481056858046932249;s-1274858126655497372:e7986886325289413455;s3960409404249041787:e-5196421667401638368;s1113185863818199967:e-8786185660510527500	0.00737758	19	1.63946	FALSE	1	0.833333	0.00965018	III
s216bdd321fb02f51:ed40e6352e7459586	NA	ENSG00000122359	ANXA11	Transporters;Housekeeping	protein_coding	296.91	120	0.0811785	0.000297922	17	FALSE	FALSE	65	4.80093	FALSE	52	4.22122	s4479347946247128764:e1551406857529239450;s4243405873799353268:e-7874531081597065575	0.000571309	19	1.63946	FALSE	0	0	0.00190682	III
sc1b6b3968aa52a38:e0920046c176d3e1e	NA	ENSG00000122359	ANXA11	Transporters;Housekeeping	protein_coding	296.91	120	0.142215	0.000292786	16	FALSE	FALSE	65	4.80093	FALSE	52	4.22122	s8926423954470877945:e9014173903637033047;s3960409404249041787:e-8673060684230798492	0.00523768	19	1.63946	FALSE	1	0.833333	0.0456153	III
sd3ff31c8c702d54b:ef1a10ae30f4f1d42	NA	ENSG00000122359	ANXA11	Transporters;Housekeeping	protein_coding	296.91	120	0.129505	0.0002849	18	FALSE	FALSE	65	4.80093	FALSE	52	4.22122	s4479347946247128764:e-5196421667401638368;s4243405873799353268:e8896828954518047059;s7559810879018251944:e1033783533813206607;s-4639686708622426294:e-4946985259409484348	0.0324446	19	1.63946	TRUE	37	30.8333	0.0526623	III
sc1b6b3968aa52a38:e032c5645e145a34f	NA	ENSG00000122359	ANXA11	Transporters;Housekeeping	protein_coding	296.91	120	0.0956774	0.000264451	16	FALSE	FALSE	65	4.80093	FALSE	52	4.22122	s3960409404249041787:e7038211914620385269;s8926423954470877945:e-1915428181454382740	0.000612286	19	1.63946	FALSE	0	0	0.00196666	III
s3e509284f16ea2f0:ed1c6092a86e9ec18	NA	ENSG00000122359	ANXA11	Transporters;Housekeeping	protein_coding	296.91	120	0.106902	0.000263627	16	FALSE	FALSE	65	4.80093	FALSE	52	4.22122	s4479347946247128764:e1551406857529239450;s4243405873799353268:e-7874531081597065575	0.000571309	19	1.63946	FALSE	0	0	0.00190682	III
s93d1513de518cce2:e197ffd4cebbd15da	NA	ENSG00000122359	ANXA11	Transporters;Housekeeping	protein_coding	296.91	120	0.115281	0.000200309	17	FALSE	FALSE	65	4.80093	FALSE	52	4.22122	s-5307877533850888214:e8002568611065957874;s4243405873799353268:e-5745411628451263493;s8926423954470877945:e8896828954518047059;s4479347946247128764:e-1146521587967501400;s-5752980060738069234:e-7481056858046932249;s-1274858126655497372:e7986886325289413455;s3960409404249041787:e-5196421667401638368;s1113185863818199967:e-8786185660510527500	0.00737758	19	1.63946	FALSE	1	0.833333	0.00965018	III
s216bdd321fb02f51:ea431438ab912c5ec	NA	ENSG00000122359	ANXA11	Transporters;Housekeeping	protein_coding	296.91	120	0.0621104	0.000197396	17	FALSE	FALSE	65	4.80093	FALSE	52	4.22122	s4479347946247128764:e7038211914620385269	0.000200981	19	1.63946	FALSE	0	0	0.000903091	III
ENST00000419625	ANXA13-202	ENSG00000104537	ANXA13	Other	protein_coding	23.5623	18	11.8229	0.569228	11	TRUE	TRUE	2	1.98086	TRUE	2	1.98086	ENST00000419625	0.569228	2	1.98086	TRUE	16	88.8889	0.289358	I
ENST00000262219	ANXA13-201	ENSG00000104537	ANXA13	Other	protein_coding	23.5623	18	11.7394	0.430772	12	FALSE	TRUE	2	1.98086	TRUE	2	1.98086	ENST00000262219	0.430772	2	1.98086	TRUE	15	83.3333	0.289358	I
ENST00000451270	ANXA2-204	ENSG00000182718	ANXA2	Transporters	protein_coding	2929.75	121	2510.47	0.834018	13	TRUE	TRUE	184	2.43248	TRUE	129	1.98614	ENST00000451270;ENST00000421017;s-4325320899812973304:e1915519804721188108;s7821802991822282621:e-5058773591538955512;ENST00000396024;s7821802991801296216:e-5058773591531324092;ENST00000678061;ENST00000560468;s178539245925203193:e2052375109141750042;s737272667267062465:e2195830228712156095;ENST00000559818;s7821802991801296216:e-5058773591521784817;ENST00000678870;ENST00000559956;s178382346973765482:e2052375109141750042;s199269565207037588:e2052375110955003531;s7821802991801296216:e-5058773591537047657;ENST00000677968;s173620115466162119:e2052375110955003531;s7821802991826098331:e-5058773591538955512;s7821802991824190476:e-5058773591538955512;s-1275926981554055063:e-4569247366051378230;ENST00000558558;s6369380606014648235:e2195830228712156095;ENST00000557906;s7821802991812743346:e-5058773591538955512;s178573942765582290:e2052375109141750042;s453559870723309905:e5252774774842544756;ENST00000678450;s175064569886985533:e2052375110955003531;s178539246100358305:e2052375109167625229;s178424516428822249:e2052375109141750042;s178554956088779021:e2052375109141750042;s178554956088779021:e2052375109181558022;s178554956088779021:e2052375109167625229;s178539246100358305:e2052375109181558022;s178539246100358305:e2052375109175586825;ENST00000679109;s7821802881447147306:e-5058773591538955512	0.970209	34	1.20868	TRUE	121	100	0.0142082	II
ENST00000421017	ANXA2-203	ENSG00000182718	ANXA2	Transporters	protein_coding	2929.75	121	158.427	0.0605362	14	FALSE	TRUE	184	2.43248	TRUE	129	1.98614	ENST00000451270;ENST00000421017;s-4325320899812973304:e1915519804721188108;s7821802991822282621:e-5058773591538955512;ENST00000396024;s7821802991801296216:e-5058773591531324092;ENST00000678061;ENST00000560468;s178539245925203193:e2052375109141750042;s737272667267062465:e2195830228712156095;ENST00000559818;s7821802991801296216:e-5058773591521784817;ENST00000678870;ENST00000559956;s178382346973765482:e2052375109141750042;s199269565207037588:e2052375110955003531;s7821802991801296216:e-5058773591537047657;ENST00000677968;s173620115466162119:e2052375110955003531;s7821802991826098331:e-5058773591538955512;s7821802991824190476:e-5058773591538955512;s-1275926981554055063:e-4569247366051378230;ENST00000558558;s6369380606014648235:e2195830228712156095;ENST00000557906;s7821802991812743346:e-5058773591538955512;s178573942765582290:e2052375109141750042;s453559870723309905:e5252774774842544756;ENST00000678450;s175064569886985533:e2052375110955003531;s178539246100358305:e2052375109167625229;s178424516428822249:e2052375109141750042;s178554956088779021:e2052375109141750042;s178554956088779021:e2052375109181558022;s178554956088779021:e2052375109167625229;s178539246100358305:e2052375109181558022;s178539246100358305:e2052375109175586825;ENST00000679109;s7821802881447147306:e-5058773591538955512	0.970209	34	1.20868	TRUE	121	100	0.0142082	II
s9e7c816628f54539:e8cdc5c279e9cad8c	NA	ENSG00000182718	ANXA2	Transporters	NMD	2929.75	121	77.435	0.0246086	13	FALSE	FALSE	184	2.43248	FALSE	129	1.98614	NA	NA	34	1.20868	NA	NA	NA	NA	NA
s814cab91004dd101:e59d1fb8333296145	NA	ENSG00000182718	ANXA2	Transporters	protein_coding	2929.75	121	34.7869	0.0245194	12	FALSE	FALSE	184	2.43248	FALSE	129	1.98614	ENST00000451270;ENST00000421017;s-4325320899812973304:e1915519804721188108;s7821802991822282621:e-5058773591538955512;ENST00000396024;s7821802991801296216:e-5058773591531324092;ENST00000678061;ENST00000560468;s178539245925203193:e2052375109141750042;s737272667267062465:e2195830228712156095;ENST00000559818;s7821802991801296216:e-5058773591521784817;ENST00000678870;ENST00000559956;s178382346973765482:e2052375109141750042;s199269565207037588:e2052375110955003531;s7821802991801296216:e-5058773591537047657;ENST00000677968;s173620115466162119:e2052375110955003531;s7821802991826098331:e-5058773591538955512;s7821802991824190476:e-5058773591538955512;s-1275926981554055063:e-4569247366051378230;ENST00000558558;s6369380606014648235:e2195830228712156095;ENST00000557906;s7821802991812743346:e-5058773591538955512;s178573942765582290:e2052375109141750042;s453559870723309905:e5252774774842544756;ENST00000678450;s175064569886985533:e2052375110955003531;s178539246100358305:e2052375109167625229;s178424516428822249:e2052375109141750042;s178554956088779021:e2052375109141750042;s178554956088779021:e2052375109181558022;s178554956088779021:e2052375109167625229;s178539246100358305:e2052375109181558022;s178539246100358305:e2052375109175586825;ENST00000679109;s7821802881447147306:e-5058773591538955512	0.970209	34	1.20868	TRUE	121	100	0.0142082	II
ENST00000558985	ANXA2-214	ENSG00000182718	ANXA2	Transporters	protein_coding	2929.75	121	12.332	0.00555019	12	FALSE	TRUE	184	2.43248	FALSE	129	1.98614	s7821802991801296216:e6372072700707888825;ENST00000558985;s3132522098489838332:e-2852300835707538721;s7821802991801296216:e1137554262738914270;s7821802991801296216:e-5058817341975681067;s3132522098489838332:e-5058773591538955512;s7821752608563574036:e-5058773591538955512;s7821802991801296216:e-4320966802449913960;s-4325320899812973304:e-7909844486757686011;ENST00000559113;s2176119359337304912:e1156024237997183347;s7821802991801296216:e-5058799498553837372;s-4325320899796545487:e1915519804721188108;s7821810865200269431:e-5058773591538955512;s7786689855537021286:e2042147888911572053;s-4325320899834877060:e1915519804721188108;s-5094656718699240675:e2052375109141750042;s7821802991801296216:e-310820688851387868;s-4161093209882591401:e1915519896339123517;s178539246100358305:e-6766430572898773815;s-8565980275388919976:e3453465184237418650;s-4325320899812973304:e-4747351245381477298;s178539246100358305:e-1687844238750522360;s7821802991801296216:e830998131577608068;s2176119382361079015:e1156024237997183347;s-4325334700062704796:e1915519804721188108;s-4325320899812973304:e7853692217194745905;s7821802991801296216:e814140408721131021;s7821802991801296216:e-8451563959977148759	0.0163625	34	1.20868	FALSE	0	0	0.0106127	III
sf742ddfcd628f61a:eebc20a798adba576	NA	ENSG00000182718	ANXA2	Transporters	protein_coding	2929.75	121	14.563	0.00463416	13	FALSE	FALSE	184	2.43248	FALSE	129	1.98614	s7821802991801296216:e6372072700707888825;ENST00000558985;s3132522098489838332:e-2852300835707538721;s7821802991801296216:e1137554262738914270;s7821802991801296216:e-5058817341975681067;s3132522098489838332:e-5058773591538955512;s7821752608563574036:e-5058773591538955512;s7821802991801296216:e-4320966802449913960;s-4325320899812973304:e-7909844486757686011;ENST00000559113;s2176119359337304912:e1156024237997183347;s7821802991801296216:e-5058799498553837372;s-4325320899796545487:e1915519804721188108;s7821810865200269431:e-5058773591538955512;s7786689855537021286:e2042147888911572053;s-4325320899834877060:e1915519804721188108;s-5094656718699240675:e2052375109141750042;s7821802991801296216:e-310820688851387868;s-4161093209882591401:e1915519896339123517;s178539246100358305:e-6766430572898773815;s-8565980275388919976:e3453465184237418650;s-4325320899812973304:e-4747351245381477298;s178539246100358305:e-1687844238750522360;s7821802991801296216:e830998131577608068;s2176119382361079015:e1156024237997183347;s-4325334700062704796:e1915519804721188108;s-4325320899812973304:e7853692217194745905;s7821802991801296216:e814140408721131021;s7821802991801296216:e-8451563959977148759	0.0163625	34	1.20868	FALSE	0	0	0.0106127	III
sd2edfaa9bb17d366:ec8003ff5909fcc75	NA	ENSG00000182718	ANXA2	Transporters	NMD	2929.75	121	3.70031	0.00378516	12	FALSE	FALSE	184	2.43248	FALSE	129	1.98614	NA	NA	34	1.20868	NA	NA	NA	NA	NA
ENST00000396024	ANXA2-202	ENSG00000182718	ANXA2	Transporters	protein_coding	2929.75	121	9.79726	0.00327061	14	FALSE	TRUE	184	2.43248	FALSE	129	1.98614	ENST00000451270;ENST00000421017;s-4325320899812973304:e1915519804721188108;s7821802991822282621:e-5058773591538955512;ENST00000396024;s7821802991801296216:e-5058773591531324092;ENST00000678061;ENST00000560468;s178539245925203193:e2052375109141750042;s737272667267062465:e2195830228712156095;ENST00000559818;s7821802991801296216:e-5058773591521784817;ENST00000678870;ENST00000559956;s178382346973765482:e2052375109141750042;s199269565207037588:e2052375110955003531;s7821802991801296216:e-5058773591537047657;ENST00000677968;s173620115466162119:e2052375110955003531;s7821802991826098331:e-5058773591538955512;s7821802991824190476:e-5058773591538955512;s-1275926981554055063:e-4569247366051378230;ENST00000558558;s6369380606014648235:e2195830228712156095;ENST00000557906;s7821802991812743346:e-5058773591538955512;s178573942765582290:e2052375109141750042;s453559870723309905:e5252774774842544756;ENST00000678450;s175064569886985533:e2052375110955003531;s178539246100358305:e2052375109167625229;s178424516428822249:e2052375109141750042;s178554956088779021:e2052375109141750042;s178554956088779021:e2052375109181558022;s178554956088779021:e2052375109167625229;s178539246100358305:e2052375109181558022;s178539246100358305:e2052375109175586825;ENST00000679109;s7821802881447147306:e-5058773591538955512	0.970209	34	1.20868	TRUE	121	100	0.0142082	II
sa1fa1c42057402ef:e9325544b05f73a24	NA	ENSG00000182718	ANXA2	Transporters	NMD	2929.75	121	6.75654	0.0025165	13	FALSE	FALSE	184	2.43248	FALSE	129	1.98614	NA	NA	34	1.20868	NA	NA	NA	NA	NA
ENST00000332680	ANXA2-201	ENSG00000182718	ANXA2	Transporters	protein_coding	2929.75	121	6.80529	0.00235432	13	FALSE	TRUE	184	2.43248	FALSE	129	1.98614	ENST00000332680	0.00244276	34	1.20868	FALSE	0	0	0.00312287	III
ENST00000560468	ANXA2-233	ENSG00000182718	ANXA2	Transporters	protein_coding	2929.75	121	4.03764	0.00203587	14	FALSE	TRUE	184	2.43248	FALSE	129	1.98614	ENST00000451270;ENST00000421017;s-4325320899812973304:e1915519804721188108;s7821802991822282621:e-5058773591538955512;ENST00000396024;s7821802991801296216:e-5058773591531324092;ENST00000678061;ENST00000560468;s178539245925203193:e2052375109141750042;s737272667267062465:e2195830228712156095;ENST00000559818;s7821802991801296216:e-5058773591521784817;ENST00000678870;ENST00000559956;s178382346973765482:e2052375109141750042;s199269565207037588:e2052375110955003531;s7821802991801296216:e-5058773591537047657;ENST00000677968;s173620115466162119:e2052375110955003531;s7821802991826098331:e-5058773591538955512;s7821802991824190476:e-5058773591538955512;s-1275926981554055063:e-4569247366051378230;ENST00000558558;s6369380606014648235:e2195830228712156095;ENST00000557906;s7821802991812743346:e-5058773591538955512;s178573942765582290:e2052375109141750042;s453559870723309905:e5252774774842544756;ENST00000678450;s175064569886985533:e2052375110955003531;s178539246100358305:e2052375109167625229;s178424516428822249:e2052375109141750042;s178554956088779021:e2052375109141750042;s178554956088779021:e2052375109181558022;s178554956088779021:e2052375109167625229;s178539246100358305:e2052375109181558022;s178539246100358305:e2052375109175586825;ENST00000679109;s7821802881447147306:e-5058773591538955512	0.970209	34	1.20868	TRUE	121	100	0.0142082	II
s415e26e066589a3a:e943989218fcf105e	NA	ENSG00000182718	ANXA2	Transporters	protein_coding	2929.75	121	4.08417	0.00185694	15	FALSE	FALSE	184	2.43248	FALSE	129	1.98614	ENST00000451270;ENST00000421017;s-4325320899812973304:e1915519804721188108;s7821802991822282621:e-5058773591538955512;ENST00000396024;s7821802991801296216:e-5058773591531324092;ENST00000678061;ENST00000560468;s178539245925203193:e2052375109141750042;s737272667267062465:e2195830228712156095;ENST00000559818;s7821802991801296216:e-5058773591521784817;ENST00000678870;ENST00000559956;s178382346973765482:e2052375109141750042;s199269565207037588:e2052375110955003531;s7821802991801296216:e-5058773591537047657;ENST00000677968;s173620115466162119:e2052375110955003531;s7821802991826098331:e-5058773591538955512;s7821802991824190476:e-5058773591538955512;s-1275926981554055063:e-4569247366051378230;ENST00000558558;s6369380606014648235:e2195830228712156095;ENST00000557906;s7821802991812743346:e-5058773591538955512;s178573942765582290:e2052375109141750042;s453559870723309905:e5252774774842544756;ENST00000678450;s175064569886985533:e2052375110955003531;s178539246100358305:e2052375109167625229;s178424516428822249:e2052375109141750042;s178554956088779021:e2052375109141750042;s178554956088779021:e2052375109181558022;s178554956088779021:e2052375109167625229;s178539246100358305:e2052375109181558022;s178539246100358305:e2052375109175586825;ENST00000679109;s7821802881447147306:e-5058773591538955512	0.970209	34	1.20868	TRUE	121	100	0.0142082	II
sd9cd6a3370113c30:e9aa664258dfae493	NA	ENSG00000182718	ANXA2	Transporters	NMD	2929.75	121	4.66678	0.00163342	14	FALSE	FALSE	184	2.43248	FALSE	129	1.98614	NA	NA	34	1.20868	NA	NA	NA	NA	NA
s239f83e7ed4b27bd:e9325544b05f73a24	NA	ENSG00000182718	ANXA2	Transporters	protein_coding	2929.75	121	5.40068	0.00157078	13	FALSE	FALSE	184	2.43248	FALSE	129	1.98614	s7821802991801296216:e6372072700707888825;ENST00000558985;s3132522098489838332:e-2852300835707538721;s7821802991801296216:e1137554262738914270;s7821802991801296216:e-5058817341975681067;s3132522098489838332:e-5058773591538955512;s7821752608563574036:e-5058773591538955512;s7821802991801296216:e-4320966802449913960;s-4325320899812973304:e-7909844486757686011;ENST00000559113;s2176119359337304912:e1156024237997183347;s7821802991801296216:e-5058799498553837372;s-4325320899796545487:e1915519804721188108;s7821810865200269431:e-5058773591538955512;s7786689855537021286:e2042147888911572053;s-4325320899834877060:e1915519804721188108;s-5094656718699240675:e2052375109141750042;s7821802991801296216:e-310820688851387868;s-4161093209882591401:e1915519896339123517;s178539246100358305:e-6766430572898773815;s-8565980275388919976:e3453465184237418650;s-4325320899812973304:e-4747351245381477298;s178539246100358305:e-1687844238750522360;s7821802991801296216:e830998131577608068;s2176119382361079015:e1156024237997183347;s-4325334700062704796:e1915519804721188108;s-4325320899812973304:e7853692217194745905;s7821802991801296216:e814140408721131021;s7821802991801296216:e-8451563959977148759	0.0163625	34	1.20868	FALSE	0	0	0.0106127	III
sf742ddfcd628f61a:ef40a021c585ced4e	NA	ENSG00000182718	ANXA2	Transporters	protein_coding	2929.75	121	3.61779	0.00136266	13	FALSE	FALSE	184	2.43248	FALSE	129	1.98614	s-4325320899812973304:e5726879420507561890;s7821802991801296216:e-4201339947222326599;s7821802991801296216:e-1889085998079034109;s7821802991801296216:e-6801779515492315566;s7821802991801296216:e7275024652433160142;s7821802991801296216:e-4585101374629388096;s178539246100358305:e4900952684254461205;s2930125956489304324:e-4585101374629388096;s2930125956489304324:e-4473408138584049561;s178539246100358305:e1726596174659858260	0.00239672	34	1.20868	FALSE	0	0	0.00453964	III
ENST00000559780	ANXA2-225	ENSG00000182718	ANXA2	Transporters	protein_coding	2929.75	121	2.67148	0.00127971	14	FALSE	TRUE	184	2.43248	FALSE	129	1.98614	ENST00000559780	0.00131907	34	1.20868	FALSE	0	0	0.00271678	III
sf742ddfcd628f61a:e8caf0b79b486b80d	NA	ENSG00000182718	ANXA2	Transporters	protein_coding	2929.75	121	3.67716	0.00119196	13	FALSE	FALSE	184	2.43248	FALSE	129	1.98614	s7821802991801296216:e4218401917222606943;s-4325320899812973304:e7081431098344319047;s178539246100358305:e-1872410003857183313	0.00144401	34	1.20868	FALSE	0	0	0.00358469	III
sf742ddfcd628f61a:e5d3f3cfdd1c6a35b	NA	ENSG00000182718	ANXA2	Transporters	protein_coding	2929.75	121	3.1342	0.00100672	13	FALSE	FALSE	184	2.43248	FALSE	129	1.98614	s7821802991801296216:e8483032746750314234;s-4325320899812973304:e-222867174264452782;s178539246100358305:e7218134967814780924	0.00129153	34	1.20868	FALSE	0	0	0.00251597	III
ENST00000678061	ANXA2-242	ENSG00000182718	ANXA2	Transporters	protein_coding	2929.75	121	2.13753	0.000990546	14	FALSE	TRUE	184	2.43248	FALSE	129	1.98614	ENST00000451270;ENST00000421017;s-4325320899812973304:e1915519804721188108;s7821802991822282621:e-5058773591538955512;ENST00000396024;s7821802991801296216:e-5058773591531324092;ENST00000678061;ENST00000560468;s178539245925203193:e2052375109141750042;s737272667267062465:e2195830228712156095;ENST00000559818;s7821802991801296216:e-5058773591521784817;ENST00000678870;ENST00000559956;s178382346973765482:e2052375109141750042;s199269565207037588:e2052375110955003531;s7821802991801296216:e-5058773591537047657;ENST00000677968;s173620115466162119:e2052375110955003531;s7821802991826098331:e-5058773591538955512;s7821802991824190476:e-5058773591538955512;s-1275926981554055063:e-4569247366051378230;ENST00000558558;s6369380606014648235:e2195830228712156095;ENST00000557906;s7821802991812743346:e-5058773591538955512;s178573942765582290:e2052375109141750042;s453559870723309905:e5252774774842544756;ENST00000678450;s175064569886985533:e2052375110955003531;s178539246100358305:e2052375109167625229;s178424516428822249:e2052375109141750042;s178554956088779021:e2052375109141750042;s178554956088779021:e2052375109181558022;s178554956088779021:e2052375109167625229;s178539246100358305:e2052375109181558022;s178539246100358305:e2052375109175586825;ENST00000679109;s7821802881447147306:e-5058773591538955512	0.970209	34	1.20868	TRUE	121	100	0.0142082	II
s49574ad0a8b1cbc9:e9325544b05f73a24	NA	ENSG00000182718	ANXA2	Transporters	NMD	2929.75	121	2.48386	0.000983546	13	FALSE	FALSE	184	2.43248	FALSE	129	1.98614	NA	NA	34	1.20868	NA	NA	NA	NA	NA
ENST00000557906	ANXA2-207	ENSG00000182718	ANXA2	Transporters	protein_coding	2929.75	121	2.35679	0.000926803	15	FALSE	TRUE	184	2.43248	FALSE	129	1.98614	ENST00000451270;ENST00000421017;s-4325320899812973304:e1915519804721188108;s7821802991822282621:e-5058773591538955512;ENST00000396024;s7821802991801296216:e-5058773591531324092;ENST00000678061;ENST00000560468;s178539245925203193:e2052375109141750042;s737272667267062465:e2195830228712156095;ENST00000559818;s7821802991801296216:e-5058773591521784817;ENST00000678870;ENST00000559956;s178382346973765482:e2052375109141750042;s199269565207037588:e2052375110955003531;s7821802991801296216:e-5058773591537047657;ENST00000677968;s173620115466162119:e2052375110955003531;s7821802991826098331:e-5058773591538955512;s7821802991824190476:e-5058773591538955512;s-1275926981554055063:e-4569247366051378230;ENST00000558558;s6369380606014648235:e2195830228712156095;ENST00000557906;s7821802991812743346:e-5058773591538955512;s178573942765582290:e2052375109141750042;s453559870723309905:e5252774774842544756;ENST00000678450;s175064569886985533:e2052375110955003531;s178539246100358305:e2052375109167625229;s178424516428822249:e2052375109141750042;s178554956088779021:e2052375109141750042;s178554956088779021:e2052375109181558022;s178554956088779021:e2052375109167625229;s178539246100358305:e2052375109181558022;s178539246100358305:e2052375109175586825;ENST00000679109;s7821802881447147306:e-5058773591538955512	0.970209	34	1.20868	TRUE	121	100	0.0142082	II
s364924e29296974e:ebbc15b1d21d69f84	NA	ENSG00000182718	ANXA2	Transporters	RI	2929.75	121	0.885518	0.000698777	12	FALSE	FALSE	184	2.43248	FALSE	129	1.98614	NA	NA	34	1.20868	NA	NA	NA	NA	NA
sf742ddfcd628f61a:e0e3e024da13ff753	NA	ENSG00000182718	ANXA2	Transporters	protein_coding	2929.75	121	2.01816	0.000652511	13	FALSE	FALSE	184	2.43248	FALSE	129	1.98614	s7821802991801296216:e6372072700707888825;ENST00000558985;s3132522098489838332:e-2852300835707538721;s7821802991801296216:e1137554262738914270;s7821802991801296216:e-5058817341975681067;s3132522098489838332:e-5058773591538955512;s7821752608563574036:e-5058773591538955512;s7821802991801296216:e-4320966802449913960;s-4325320899812973304:e-7909844486757686011;ENST00000559113;s2176119359337304912:e1156024237997183347;s7821802991801296216:e-5058799498553837372;s-4325320899796545487:e1915519804721188108;s7821810865200269431:e-5058773591538955512;s7786689855537021286:e2042147888911572053;s-4325320899834877060:e1915519804721188108;s-5094656718699240675:e2052375109141750042;s7821802991801296216:e-310820688851387868;s-4161093209882591401:e1915519896339123517;s178539246100358305:e-6766430572898773815;s-8565980275388919976:e3453465184237418650;s-4325320899812973304:e-4747351245381477298;s178539246100358305:e-1687844238750522360;s7821802991801296216:e830998131577608068;s2176119382361079015:e1156024237997183347;s-4325334700062704796:e1915519804721188108;s-4325320899812973304:e7853692217194745905;s7821802991801296216:e814140408721131021;s7821802991801296216:e-8451563959977148759	0.0163625	34	1.20868	FALSE	0	0	0.0106127	III
ENST00000559113	ANXA2-217	ENSG00000182718	ANXA2	Transporters	protein_coding	2929.75	121	1.02804	0.000641734	13	FALSE	TRUE	184	2.43248	FALSE	129	1.98614	s7821802991801296216:e6372072700707888825;ENST00000558985;s3132522098489838332:e-2852300835707538721;s7821802991801296216:e1137554262738914270;s7821802991801296216:e-5058817341975681067;s3132522098489838332:e-5058773591538955512;s7821752608563574036:e-5058773591538955512;s7821802991801296216:e-4320966802449913960;s-4325320899812973304:e-7909844486757686011;ENST00000559113;s2176119359337304912:e1156024237997183347;s7821802991801296216:e-5058799498553837372;s-4325320899796545487:e1915519804721188108;s7821810865200269431:e-5058773591538955512;s7786689855537021286:e2042147888911572053;s-4325320899834877060:e1915519804721188108;s-5094656718699240675:e2052375109141750042;s7821802991801296216:e-310820688851387868;s-4161093209882591401:e1915519896339123517;s178539246100358305:e-6766430572898773815;s-8565980275388919976:e3453465184237418650;s-4325320899812973304:e-4747351245381477298;s178539246100358305:e-1687844238750522360;s7821802991801296216:e830998131577608068;s2176119382361079015:e1156024237997183347;s-4325334700062704796:e1915519804721188108;s-4325320899812973304:e7853692217194745905;s7821802991801296216:e814140408721131021;s7821802991801296216:e-8451563959977148759	0.0163625	34	1.20868	FALSE	0	0	0.0106127	III
sf742ddfcd628f61a:e8cdc5c279e9cad8c	NA	ENSG00000182718	ANXA2	Transporters	NMD	2929.75	121	1.58305	0.000549936	13	FALSE	FALSE	184	2.43248	FALSE	129	1.98614	NA	NA	34	1.20868	NA	NA	NA	NA	NA
sf742ddfcd628f61a:ed4abe027d16c73b2	NA	ENSG00000182718	ANXA2	Transporters	NMD	2929.75	121	1.94299	0.000532808	13	FALSE	FALSE	184	2.43248	FALSE	129	1.98614	NA	NA	34	1.20868	NA	NA	NA	NA	NA
s42837d3b4b20f2b3:e8cdc5c279e9cad8c	NA	ENSG00000182718	ANXA2	Transporters	NMD	2929.75	121	1.29858	0.000509917	13	FALSE	FALSE	184	2.43248	FALSE	129	1.98614	NA	NA	34	1.20868	NA	NA	NA	NA	NA
sf099d6faea5f98f2:e913faba8a1b98305	NA	ENSG00000182718	ANXA2	Transporters	protein_coding	2929.75	121	0.848796	0.000479011	14	FALSE	FALSE	184	2.43248	FALSE	129	1.98614	s7821802991801296216:e6372072700707888825;ENST00000558985;s3132522098489838332:e-2852300835707538721;s7821802991801296216:e1137554262738914270;s7821802991801296216:e-5058817341975681067;s3132522098489838332:e-5058773591538955512;s7821752608563574036:e-5058773591538955512;s7821802991801296216:e-4320966802449913960;s-4325320899812973304:e-7909844486757686011;ENST00000559113;s2176119359337304912:e1156024237997183347;s7821802991801296216:e-5058799498553837372;s-4325320899796545487:e1915519804721188108;s7821810865200269431:e-5058773591538955512;s7786689855537021286:e2042147888911572053;s-4325320899834877060:e1915519804721188108;s-5094656718699240675:e2052375109141750042;s7821802991801296216:e-310820688851387868;s-4161093209882591401:e1915519896339123517;s178539246100358305:e-6766430572898773815;s-8565980275388919976:e3453465184237418650;s-4325320899812973304:e-4747351245381477298;s178539246100358305:e-1687844238750522360;s7821802991801296216:e830998131577608068;s2176119382361079015:e1156024237997183347;s-4325334700062704796:e1915519804721188108;s-4325320899812973304:e7853692217194745905;s7821802991801296216:e814140408721131021;s7821802991801296216:e-8451563959977148759	0.0163625	34	1.20868	FALSE	0	0	0.0106127	III
ENST00000559956	ANXA2-227	ENSG00000182718	ANXA2	Transporters	protein_coding	2929.75	121	1.60849	0.000469836	14	FALSE	TRUE	184	2.43248	FALSE	129	1.98614	ENST00000451270;ENST00000421017;s-4325320899812973304:e1915519804721188108;s7821802991822282621:e-5058773591538955512;ENST00000396024;s7821802991801296216:e-5058773591531324092;ENST00000678061;ENST00000560468;s178539245925203193:e2052375109141750042;s737272667267062465:e2195830228712156095;ENST00000559818;s7821802991801296216:e-5058773591521784817;ENST00000678870;ENST00000559956;s178382346973765482:e2052375109141750042;s199269565207037588:e2052375110955003531;s7821802991801296216:e-5058773591537047657;ENST00000677968;s173620115466162119:e2052375110955003531;s7821802991826098331:e-5058773591538955512;s7821802991824190476:e-5058773591538955512;s-1275926981554055063:e-4569247366051378230;ENST00000558558;s6369380606014648235:e2195830228712156095;ENST00000557906;s7821802991812743346:e-5058773591538955512;s178573942765582290:e2052375109141750042;s453559870723309905:e5252774774842544756;ENST00000678450;s175064569886985533:e2052375110955003531;s178539246100358305:e2052375109167625229;s178424516428822249:e2052375109141750042;s178554956088779021:e2052375109141750042;s178554956088779021:e2052375109181558022;s178554956088779021:e2052375109167625229;s178539246100358305:e2052375109181558022;s178539246100358305:e2052375109175586825;ENST00000679109;s7821802881447147306:e-5058773591538955512	0.970209	34	1.20868	TRUE	121	100	0.0142082	II
sf742ddfcd628f61a:e5a9d30e56bc67752	NA	ENSG00000182718	ANXA2	Transporters	protein_coding	2929.75	121	1.016	0.00043381	13	FALSE	FALSE	184	2.43248	FALSE	129	1.98614	s7821802991801296216:e2874714448645651979;s-4325320899812973304:e7955515476293464603	0.000493329	34	1.20868	FALSE	0	0	0.001181	III
s9e7c816628f54539:ea27450395e9e22be	NA	ENSG00000182718	ANXA2	Transporters	protein_coding	2929.75	121	1.79047	0.000393504	13	FALSE	FALSE	184	2.43248	FALSE	129	1.98614	s7821802991801296216:e-3804222801640772088;s7587773772635873804:e-3804222801640772088;s5623508073623329195:e6372072700707888825;s-476285537166018623:e-2600563886173182264;s6075847841268415592:e9152954472248720825;s7587773772635873804:e-2429999008419014829;s7587926837066594779:e9152954472248720825;s-9184603325982651274:e6372072700707888825;s-4282439810556128811:e-914471176666385198;s5623508073623329195:e4218401917222606943;s-464534520394673100:e-8327793594591797276	0.00100663	34	1.20868	FALSE	0	0	0.00127383	III
se2004dec533715a2:ec05cc114acc12e73	NA	ENSG00000182718	ANXA2	Transporters	RI	2929.75	121	0.259348	0.000389396	11	FALSE	FALSE	184	2.43248	FALSE	129	1.98614	NA	NA	34	1.20868	NA	NA	NA	NA	NA
s2e13ea005e493505:e9325544b05f73a24	NA	ENSG00000182718	ANXA2	Transporters	protein_coding	2929.75	121	1.617	0.000378103	13	FALSE	FALSE	184	2.43248	FALSE	129	1.98614	s7821802991801296216:e6372072700707888825;ENST00000558985;s3132522098489838332:e-2852300835707538721;s7821802991801296216:e1137554262738914270;s7821802991801296216:e-5058817341975681067;s3132522098489838332:e-5058773591538955512;s7821752608563574036:e-5058773591538955512;s7821802991801296216:e-4320966802449913960;s-4325320899812973304:e-7909844486757686011;ENST00000559113;s2176119359337304912:e1156024237997183347;s7821802991801296216:e-5058799498553837372;s-4325320899796545487:e1915519804721188108;s7821810865200269431:e-5058773591538955512;s7786689855537021286:e2042147888911572053;s-4325320899834877060:e1915519804721188108;s-5094656718699240675:e2052375109141750042;s7821802991801296216:e-310820688851387868;s-4161093209882591401:e1915519896339123517;s178539246100358305:e-6766430572898773815;s-8565980275388919976:e3453465184237418650;s-4325320899812973304:e-4747351245381477298;s178539246100358305:e-1687844238750522360;s7821802991801296216:e830998131577608068;s2176119382361079015:e1156024237997183347;s-4325334700062704796:e1915519804721188108;s-4325320899812973304:e7853692217194745905;s7821802991801296216:e814140408721131021;s7821802991801296216:e-8451563959977148759	0.0163625	34	1.20868	FALSE	0	0	0.0106127	III
ENST00000678870	ANXA2-245	ENSG00000182718	ANXA2	Transporters	protein_coding	2929.75	121	1.02917	0.000376315	15	FALSE	TRUE	184	2.43248	FALSE	129	1.98614	ENST00000451270;ENST00000421017;s-4325320899812973304:e1915519804721188108;s7821802991822282621:e-5058773591538955512;ENST00000396024;s7821802991801296216:e-5058773591531324092;ENST00000678061;ENST00000560468;s178539245925203193:e2052375109141750042;s737272667267062465:e2195830228712156095;ENST00000559818;s7821802991801296216:e-5058773591521784817;ENST00000678870;ENST00000559956;s178382346973765482:e2052375109141750042;s199269565207037588:e2052375110955003531;s7821802991801296216:e-5058773591537047657;ENST00000677968;s173620115466162119:e2052375110955003531;s7821802991826098331:e-5058773591538955512;s7821802991824190476:e-5058773591538955512;s-1275926981554055063:e-4569247366051378230;ENST00000558558;s6369380606014648235:e2195830228712156095;ENST00000557906;s7821802991812743346:e-5058773591538955512;s178573942765582290:e2052375109141750042;s453559870723309905:e5252774774842544756;ENST00000678450;s175064569886985533:e2052375110955003531;s178539246100358305:e2052375109167625229;s178424516428822249:e2052375109141750042;s178554956088779021:e2052375109141750042;s178554956088779021:e2052375109181558022;s178554956088779021:e2052375109167625229;s178539246100358305:e2052375109181558022;s178539246100358305:e2052375109175586825;ENST00000679109;s7821802881447147306:e-5058773591538955512	0.970209	34	1.20868	TRUE	121	100	0.0142082	II
s814cab91004dd101:ef2524b66e87598a1	NA	ENSG00000182718	ANXA2	Transporters	protein_coding	2929.75	121	1.15428	0.0003682	12	FALSE	FALSE	184	2.43248	FALSE	129	1.98614	s7821802991801296216:e6372072700707888825;ENST00000558985;s3132522098489838332:e-2852300835707538721;s7821802991801296216:e1137554262738914270;s7821802991801296216:e-5058817341975681067;s3132522098489838332:e-5058773591538955512;s7821752608563574036:e-5058773591538955512;s7821802991801296216:e-4320966802449913960;s-4325320899812973304:e-7909844486757686011;ENST00000559113;s2176119359337304912:e1156024237997183347;s7821802991801296216:e-5058799498553837372;s-4325320899796545487:e1915519804721188108;s7821810865200269431:e-5058773591538955512;s7786689855537021286:e2042147888911572053;s-4325320899834877060:e1915519804721188108;s-5094656718699240675:e2052375109141750042;s7821802991801296216:e-310820688851387868;s-4161093209882591401:e1915519896339123517;s178539246100358305:e-6766430572898773815;s-8565980275388919976:e3453465184237418650;s-4325320899812973304:e-4747351245381477298;s178539246100358305:e-1687844238750522360;s7821802991801296216:e830998131577608068;s2176119382361079015:e1156024237997183347;s-4325334700062704796:e1915519804721188108;s-4325320899812973304:e7853692217194745905;s7821802991801296216:e814140408721131021;s7821802991801296216:e-8451563959977148759	0.0163625	34	1.20868	FALSE	0	0	0.0106127	III
s51e1475449149e46:e182bc18d2c2846c3	NA	ENSG00000182718	ANXA2	Transporters	RI	2929.75	121	0.802262	0.000366113	12	FALSE	FALSE	184	2.43248	FALSE	129	1.98614	NA	NA	34	1.20868	NA	NA	NA	NA	NA
sf742ddfcd628f61a:e9290f70cab0a3f21	NA	ENSG00000182718	ANXA2	Transporters	protein_coding	2929.75	121	1.23867	0.000329658	13	FALSE	FALSE	184	2.43248	FALSE	129	1.98614	s-4325320899812973304:e5726879420507561890;s7821802991801296216:e-4201339947222326599;s7821802991801296216:e-1889085998079034109;s7821802991801296216:e-6801779515492315566;s7821802991801296216:e7275024652433160142;s7821802991801296216:e-4585101374629388096;s178539246100358305:e4900952684254461205;s2930125956489304324:e-4585101374629388096;s2930125956489304324:e-4473408138584049561;s178539246100358305:e1726596174659858260	0.00239672	34	1.20868	FALSE	0	0	0.00453964	III
sf742ddfcd628f61a:e88abc5db3994c77d	NA	ENSG00000182718	ANXA2	Transporters	protein_coding	2929.75	121	0.598395	0.000296577	13	FALSE	FALSE	184	2.43248	FALSE	129	1.98614	s7821802991801296216:e-2920363062717957454	0.000310201	34	1.20868	FALSE	0	0	0.00112912	III
sff19388c35d8df72:e8cdc5c279e9cad8c	NA	ENSG00000182718	ANXA2	Transporters	protein_coding	2929.75	121	1.10593	0.000289909	13	FALSE	FALSE	184	2.43248	FALSE	129	1.98614	s-9142835218796803782:e9152954472248720825;s7929580931942394658:e-2600563876964478179	0.000337196	34	1.20868	FALSE	0	0	0.000857637	III
ENST00000677968	ANXA2-241	ENSG00000182718	ANXA2	Transporters	protein_coding	2929.75	121	0.480343	0.00028233	14	FALSE	TRUE	184	2.43248	FALSE	129	1.98614	ENST00000451270;ENST00000421017;s-4325320899812973304:e1915519804721188108;s7821802991822282621:e-5058773591538955512;ENST00000396024;s7821802991801296216:e-5058773591531324092;ENST00000678061;ENST00000560468;s178539245925203193:e2052375109141750042;s737272667267062465:e2195830228712156095;ENST00000559818;s7821802991801296216:e-5058773591521784817;ENST00000678870;ENST00000559956;s178382346973765482:e2052375109141750042;s199269565207037588:e2052375110955003531;s7821802991801296216:e-5058773591537047657;ENST00000677968;s173620115466162119:e2052375110955003531;s7821802991826098331:e-5058773591538955512;s7821802991824190476:e-5058773591538955512;s-1275926981554055063:e-4569247366051378230;ENST00000558558;s6369380606014648235:e2195830228712156095;ENST00000557906;s7821802991812743346:e-5058773591538955512;s178573942765582290:e2052375109141750042;s453559870723309905:e5252774774842544756;ENST00000678450;s175064569886985533:e2052375110955003531;s178539246100358305:e2052375109167625229;s178424516428822249:e2052375109141750042;s178554956088779021:e2052375109141750042;s178554956088779021:e2052375109181558022;s178554956088779021:e2052375109167625229;s178539246100358305:e2052375109181558022;s178539246100358305:e2052375109175586825;ENST00000679109;s7821802881447147306:e-5058773591538955512	0.970209	34	1.20868	TRUE	121	100	0.0142082	II
sd10f7ff9f7f3f22d:ec2120450c7bb76d3	NA	ENSG00000182718	ANXA2	Transporters	protein_coding	2929.75	121	0.599946	0.000273822	14	FALSE	FALSE	184	2.43248	FALSE	129	1.98614	ENST00000451270;ENST00000421017;s-4325320899812973304:e1915519804721188108;s7821802991822282621:e-5058773591538955512;ENST00000396024;s7821802991801296216:e-5058773591531324092;ENST00000678061;ENST00000560468;s178539245925203193:e2052375109141750042;s737272667267062465:e2195830228712156095;ENST00000559818;s7821802991801296216:e-5058773591521784817;ENST00000678870;ENST00000559956;s178382346973765482:e2052375109141750042;s199269565207037588:e2052375110955003531;s7821802991801296216:e-5058773591537047657;ENST00000677968;s173620115466162119:e2052375110955003531;s7821802991826098331:e-5058773591538955512;s7821802991824190476:e-5058773591538955512;s-1275926981554055063:e-4569247366051378230;ENST00000558558;s6369380606014648235:e2195830228712156095;ENST00000557906;s7821802991812743346:e-5058773591538955512;s178573942765582290:e2052375109141750042;s453559870723309905:e5252774774842544756;ENST00000678450;s175064569886985533:e2052375110955003531;s178539246100358305:e2052375109167625229;s178424516428822249:e2052375109141750042;s178554956088779021:e2052375109141750042;s178554956088779021:e2052375109181558022;s178554956088779021:e2052375109167625229;s178539246100358305:e2052375109181558022;s178539246100358305:e2052375109175586825;ENST00000679109;s7821802881447147306:e-5058773591538955512	0.970209	34	1.20868	TRUE	121	100	0.0142082	II
sf742ddfcd628f61a:e25dc7ee7fba96425	NA	ENSG00000182718	ANXA2	Transporters	NMD	2929.75	121	0.305383	0.000272941	13	FALSE	FALSE	184	2.43248	FALSE	129	1.98614	NA	NA	34	1.20868	NA	NA	NA	NA	NA
sf742ddfcd628f61a:e343244b0be37e761	NA	ENSG00000182718	ANXA2	Transporters	protein_coding	2929.75	121	0.29154	0.000260641	13	FALSE	FALSE	184	2.43248	FALSE	129	1.98614	s7821802991801296216:e-5391831858917370452;s3353758208414219684:e-5058773591538955512;s2930125956489304324:e-5058773591538955512;s7821802991801296216:e-946485304941988061	0.000421635	34	1.20868	FALSE	0	0	0.00215617	III
sf742ddfcd628f61a:edf2540bb33b8e088	NA	ENSG00000182718	ANXA2	Transporters	protein_coding	2929.75	121	1.03855	0.000247773	13	FALSE	FALSE	184	2.43248	FALSE	129	1.98614	s7821802991801296216:e-1558426860407427412;s-4325320899812973304:e2579645433401079896	0.000284779	34	1.20868	FALSE	0	0	0.000562547	III
ENST00000679109	ANXA2-246	ENSG00000182718	ANXA2	Transporters	protein_coding	2929.75	121	0.19016	0.000246983	13	FALSE	TRUE	184	2.43248	FALSE	129	1.98614	ENST00000451270;ENST00000421017;s-4325320899812973304:e1915519804721188108;s7821802991822282621:e-5058773591538955512;ENST00000396024;s7821802991801296216:e-5058773591531324092;ENST00000678061;ENST00000560468;s178539245925203193:e2052375109141750042;s737272667267062465:e2195830228712156095;ENST00000559818;s7821802991801296216:e-5058773591521784817;ENST00000678870;ENST00000559956;s178382346973765482:e2052375109141750042;s199269565207037588:e2052375110955003531;s7821802991801296216:e-5058773591537047657;ENST00000677968;s173620115466162119:e2052375110955003531;s7821802991826098331:e-5058773591538955512;s7821802991824190476:e-5058773591538955512;s-1275926981554055063:e-4569247366051378230;ENST00000558558;s6369380606014648235:e2195830228712156095;ENST00000557906;s7821802991812743346:e-5058773591538955512;s178573942765582290:e2052375109141750042;s453559870723309905:e5252774774842544756;ENST00000678450;s175064569886985533:e2052375110955003531;s178539246100358305:e2052375109167625229;s178424516428822249:e2052375109141750042;s178554956088779021:e2052375109141750042;s178554956088779021:e2052375109181558022;s178554956088779021:e2052375109167625229;s178539246100358305:e2052375109181558022;s178539246100358305:e2052375109175586825;ENST00000679109;s7821802881447147306:e-5058773591538955512	0.970209	34	1.20868	TRUE	121	100	0.0142082	II
s9e7c816628f54539:e9325544b05f73a24	NA	ENSG00000182718	ANXA2	Transporters	NMD	2929.75	121	0.942769	0.000245051	13	FALSE	FALSE	184	2.43248	FALSE	129	1.98614	NA	NA	34	1.20868	NA	NA	NA	NA	NA
sff19388c35d8df72:e9325544b05f73a24	NA	ENSG00000182718	ANXA2	Transporters	NMD	2929.75	121	0.744355	0.000244742	13	FALSE	FALSE	184	2.43248	FALSE	129	1.98614	NA	NA	34	1.20868	NA	NA	NA	NA	NA
s3c5a2833b7bdb019:e943989218fcf105e	NA	ENSG00000182718	ANXA2	Transporters	protein_coding	2929.75	121	0.446592	0.000232219	15	FALSE	FALSE	184	2.43248	FALSE	129	1.98614	ENST00000451270;ENST00000421017;s-4325320899812973304:e1915519804721188108;s7821802991822282621:e-5058773591538955512;ENST00000396024;s7821802991801296216:e-5058773591531324092;ENST00000678061;ENST00000560468;s178539245925203193:e2052375109141750042;s737272667267062465:e2195830228712156095;ENST00000559818;s7821802991801296216:e-5058773591521784817;ENST00000678870;ENST00000559956;s178382346973765482:e2052375109141750042;s199269565207037588:e2052375110955003531;s7821802991801296216:e-5058773591537047657;ENST00000677968;s173620115466162119:e2052375110955003531;s7821802991826098331:e-5058773591538955512;s7821802991824190476:e-5058773591538955512;s-1275926981554055063:e-4569247366051378230;ENST00000558558;s6369380606014648235:e2195830228712156095;ENST00000557906;s7821802991812743346:e-5058773591538955512;s178573942765582290:e2052375109141750042;s453559870723309905:e5252774774842544756;ENST00000678450;s175064569886985533:e2052375110955003531;s178539246100358305:e2052375109167625229;s178424516428822249:e2052375109141750042;s178554956088779021:e2052375109141750042;s178554956088779021:e2052375109181558022;s178554956088779021:e2052375109167625229;s178539246100358305:e2052375109181558022;s178539246100358305:e2052375109175586825;ENST00000679109;s7821802881447147306:e-5058773591538955512	0.970209	34	1.20868	TRUE	121	100	0.0142082	II
sadde0a34db20d2dc:ed5e71eb96718f02d	NA	ENSG00000182718	ANXA2	Transporters	protein_coding	2929.75	121	0.234274	0.000202054	13	FALSE	FALSE	184	2.43248	FALSE	129	1.98614	s-4325320899812973304:e5726879420507561890;s7821802991801296216:e-4201339947222326599;s7821802991801296216:e-1889085998079034109;s7821802991801296216:e-6801779515492315566;s7821802991801296216:e7275024652433160142;s7821802991801296216:e-4585101374629388096;s178539246100358305:e4900952684254461205;s2930125956489304324:e-4585101374629388096;s2930125956489304324:e-4473408138584049561;s178539246100358305:e1726596174659858260	0.00239672	34	1.20868	FALSE	0	0	0.00453964	III
sf742ddfcd628f61a:e87dff301b8d89115	NA	ENSG00000182718	ANXA2	Transporters	protein_coding	2929.75	121	0.653529	0.000187395	13	FALSE	FALSE	184	2.43248	FALSE	129	1.98614	s7821802991801296216:e6372072700707888825;ENST00000558985;s3132522098489838332:e-2852300835707538721;s7821802991801296216:e1137554262738914270;s7821802991801296216:e-5058817341975681067;s3132522098489838332:e-5058773591538955512;s7821752608563574036:e-5058773591538955512;s7821802991801296216:e-4320966802449913960;s-4325320899812973304:e-7909844486757686011;ENST00000559113;s2176119359337304912:e1156024237997183347;s7821802991801296216:e-5058799498553837372;s-4325320899796545487:e1915519804721188108;s7821810865200269431:e-5058773591538955512;s7786689855537021286:e2042147888911572053;s-4325320899834877060:e1915519804721188108;s-5094656718699240675:e2052375109141750042;s7821802991801296216:e-310820688851387868;s-4161093209882591401:e1915519896339123517;s178539246100358305:e-6766430572898773815;s-8565980275388919976:e3453465184237418650;s-4325320899812973304:e-4747351245381477298;s178539246100358305:e-1687844238750522360;s7821802991801296216:e830998131577608068;s2176119382361079015:e1156024237997183347;s-4325334700062704796:e1915519804721188108;s-4325320899812973304:e7853692217194745905;s7821802991801296216:e814140408721131021;s7821802991801296216:e-8451563959977148759	0.0163625	34	1.20868	FALSE	0	0	0.0106127	III
s7de2bb31513d0e65:eecebbfaf427d4003	NA	ENSG00000182718	ANXA2	Transporters	protein_coding	2929.75	121	0.501693	0.00018713	12	FALSE	FALSE	184	2.43248	FALSE	129	1.98614	s7821802991801296216:e-3804222801640772088;s7587773772635873804:e-3804222801640772088;s5623508073623329195:e6372072700707888825;s-476285537166018623:e-2600563886173182264;s6075847841268415592:e9152954472248720825;s7587773772635873804:e-2429999008419014829;s7587926837066594779:e9152954472248720825;s-9184603325982651274:e6372072700707888825;s-4282439810556128811:e-914471176666385198;s5623508073623329195:e4218401917222606943;s-464534520394673100:e-8327793594591797276	0.00100663	34	1.20868	FALSE	0	0	0.00127383	III
s73422e2f9f160a5b:e9325544b05f73a24	NA	ENSG00000182718	ANXA2	Transporters	protein_coding	2929.75	121	0.656788	0.000186168	13	FALSE	FALSE	184	2.43248	FALSE	129	1.98614	s7821802991801296216:e6372072700707888825;ENST00000558985;s3132522098489838332:e-2852300835707538721;s7821802991801296216:e1137554262738914270;s7821802991801296216:e-5058817341975681067;s3132522098489838332:e-5058773591538955512;s7821752608563574036:e-5058773591538955512;s7821802991801296216:e-4320966802449913960;s-4325320899812973304:e-7909844486757686011;ENST00000559113;s2176119359337304912:e1156024237997183347;s7821802991801296216:e-5058799498553837372;s-4325320899796545487:e1915519804721188108;s7821810865200269431:e-5058773591538955512;s7786689855537021286:e2042147888911572053;s-4325320899834877060:e1915519804721188108;s-5094656718699240675:e2052375109141750042;s7821802991801296216:e-310820688851387868;s-4161093209882591401:e1915519896339123517;s178539246100358305:e-6766430572898773815;s-8565980275388919976:e3453465184237418650;s-4325320899812973304:e-4747351245381477298;s178539246100358305:e-1687844238750522360;s7821802991801296216:e830998131577608068;s2176119382361079015:e1156024237997183347;s-4325334700062704796:e1915519804721188108;s-4325320899812973304:e7853692217194745905;s7821802991801296216:e814140408721131021;s7821802991801296216:e-8451563959977148759	0.0163625	34	1.20868	FALSE	0	0	0.0106127	III
s9e7c816628f54539:e03ae0d121baaca1c	NA	ENSG00000182718	ANXA2	Transporters	protein_coding	2929.75	121	0.36352	0.000179991	13	FALSE	FALSE	184	2.43248	FALSE	129	1.98614	s7587773772635873804:e-1960284896835443503	0.000188832	34	1.20868	FALSE	0	0	0.000852671	III
s814cab91004dd101:ea0f53df9a2627a82	NA	ENSG00000182718	ANXA2	Transporters	protein_coding	2929.75	121	0.236523	0.000164636	12	FALSE	FALSE	184	2.43248	FALSE	129	1.98614	s7821802991801296216:e8483032746750314234;s-4325320899812973304:e-222867174264452782;s178539246100358305:e7218134967814780924	0.00129153	34	1.20868	FALSE	0	0	0.00251597	III
s9e7c816628f54539:eda6cecd5cea6407a	NA	ENSG00000182718	ANXA2	Transporters	NMD	2929.75	121	0.41699	0.000162237	13	FALSE	FALSE	184	2.43248	FALSE	129	1.98614	NA	NA	34	1.20868	NA	NA	NA	NA	NA
sadde0a34db20d2dc:e779fbe77ac909724	NA	ENSG00000182718	ANXA2	Transporters	protein_coding	2929.75	121	0.826548	0.000158349	13	FALSE	FALSE	184	2.43248	FALSE	129	1.98614	s2930125956489304324:e-2186077278216514740	0.000166372	34	1.20868	FALSE	0	0	0.000419302	III
sf742ddfcd628f61a:e7849ee4fe51cba86	NA	ENSG00000182718	ANXA2	Transporters	protein_coding	2929.75	121	0.630034	0.000156396	13	FALSE	FALSE	184	2.43248	FALSE	129	1.98614	s7821802991801296216:e649327507722963517	0.000161365	34	1.20868	FALSE	0	0	0.000470578	III
sf742ddfcd628f61a:e836febc24d149405	NA	ENSG00000182718	ANXA2	Transporters	protein_coding	2929.75	121	0.592639	0.000156095	13	FALSE	FALSE	184	2.43248	FALSE	129	1.98614	ENST00000451270;ENST00000421017;s-4325320899812973304:e1915519804721188108;s7821802991822282621:e-5058773591538955512;ENST00000396024;s7821802991801296216:e-5058773591531324092;ENST00000678061;ENST00000560468;s178539245925203193:e2052375109141750042;s737272667267062465:e2195830228712156095;ENST00000559818;s7821802991801296216:e-5058773591521784817;ENST00000678870;ENST00000559956;s178382346973765482:e2052375109141750042;s199269565207037588:e2052375110955003531;s7821802991801296216:e-5058773591537047657;ENST00000677968;s173620115466162119:e2052375110955003531;s7821802991826098331:e-5058773591538955512;s7821802991824190476:e-5058773591538955512;s-1275926981554055063:e-4569247366051378230;ENST00000558558;s6369380606014648235:e2195830228712156095;ENST00000557906;s7821802991812743346:e-5058773591538955512;s178573942765582290:e2052375109141750042;s453559870723309905:e5252774774842544756;ENST00000678450;s175064569886985533:e2052375110955003531;s178539246100358305:e2052375109167625229;s178424516428822249:e2052375109141750042;s178554956088779021:e2052375109141750042;s178554956088779021:e2052375109181558022;s178554956088779021:e2052375109167625229;s178539246100358305:e2052375109181558022;s178539246100358305:e2052375109175586825;ENST00000679109;s7821802881447147306:e-5058773591538955512	0.970209	34	1.20868	TRUE	121	100	0.0142082	II
s9e7c816628f54539:ed936710a31b3e7e1	NA	ENSG00000182718	ANXA2	Transporters	NMD	2929.75	121	0.333735	0.000154132	13	FALSE	FALSE	184	2.43248	FALSE	129	1.98614	NA	NA	34	1.20868	NA	NA	NA	NA	NA
s8503a5ab803b2ba6:e8cdc5c279e9cad8c	NA	ENSG00000182718	ANXA2	Transporters	protein_coding	2929.75	121	0.144576	0.000145909	13	FALSE	FALSE	184	2.43248	FALSE	129	1.98614	s-2597454987489928689:e9152954472248720825	0.000150371	34	1.20868	FALSE	0	0	0.000979407	III
s814cab91004dd101:e6aa6261f07d77d16	NA	ENSG00000182718	ANXA2	Transporters	protein_coding	2929.75	121	0.264297	0.000137989	12	FALSE	FALSE	184	2.43248	FALSE	129	1.98614	s7821802991801296216:e4218401917222606943;s-4325320899812973304:e7081431098344319047;s178539246100358305:e-1872410003857183313	0.00144401	34	1.20868	FALSE	0	0	0.00358469	III
s6068df32ecb8928f:e59d1fb8333296145	NA	ENSG00000182718	ANXA2	Transporters	NMD	2929.75	121	0.286633	0.000134576	12	FALSE	FALSE	184	2.43248	FALSE	129	1.98614	NA	NA	34	1.20868	NA	NA	NA	NA	NA
ENST00000559818	ANXA2-226	ENSG00000182718	ANXA2	Transporters	protein_coding	2929.75	121	0.576994	0.000134243	13	FALSE	TRUE	184	2.43248	FALSE	129	1.98614	ENST00000451270;ENST00000421017;s-4325320899812973304:e1915519804721188108;s7821802991822282621:e-5058773591538955512;ENST00000396024;s7821802991801296216:e-5058773591531324092;ENST00000678061;ENST00000560468;s178539245925203193:e2052375109141750042;s737272667267062465:e2195830228712156095;ENST00000559818;s7821802991801296216:e-5058773591521784817;ENST00000678870;ENST00000559956;s178382346973765482:e2052375109141750042;s199269565207037588:e2052375110955003531;s7821802991801296216:e-5058773591537047657;ENST00000677968;s173620115466162119:e2052375110955003531;s7821802991826098331:e-5058773591538955512;s7821802991824190476:e-5058773591538955512;s-1275926981554055063:e-4569247366051378230;ENST00000558558;s6369380606014648235:e2195830228712156095;ENST00000557906;s7821802991812743346:e-5058773591538955512;s178573942765582290:e2052375109141750042;s453559870723309905:e5252774774842544756;ENST00000678450;s175064569886985533:e2052375110955003531;s178539246100358305:e2052375109167625229;s178424516428822249:e2052375109141750042;s178554956088779021:e2052375109141750042;s178554956088779021:e2052375109181558022;s178554956088779021:e2052375109167625229;s178539246100358305:e2052375109181558022;s178539246100358305:e2052375109175586825;ENST00000679109;s7821802881447147306:e-5058773591538955512	0.970209	34	1.20868	TRUE	121	100	0.0142082	II
s8a88e110119d5dc4:e92d12832e2417980	NA	ENSG00000182718	ANXA2	Transporters	protein_coding	2929.75	121	0.138016	0.000133919	14	FALSE	FALSE	184	2.43248	FALSE	129	1.98614	ENST00000451270;ENST00000421017;s-4325320899812973304:e1915519804721188108;s7821802991822282621:e-5058773591538955512;ENST00000396024;s7821802991801296216:e-5058773591531324092;ENST00000678061;ENST00000560468;s178539245925203193:e2052375109141750042;s737272667267062465:e2195830228712156095;ENST00000559818;s7821802991801296216:e-5058773591521784817;ENST00000678870;ENST00000559956;s178382346973765482:e2052375109141750042;s199269565207037588:e2052375110955003531;s7821802991801296216:e-5058773591537047657;ENST00000677968;s173620115466162119:e2052375110955003531;s7821802991826098331:e-5058773591538955512;s7821802991824190476:e-5058773591538955512;s-1275926981554055063:e-4569247366051378230;ENST00000558558;s6369380606014648235:e2195830228712156095;ENST00000557906;s7821802991812743346:e-5058773591538955512;s178573942765582290:e2052375109141750042;s453559870723309905:e5252774774842544756;ENST00000678450;s175064569886985533:e2052375110955003531;s178539246100358305:e2052375109167625229;s178424516428822249:e2052375109141750042;s178554956088779021:e2052375109141750042;s178554956088779021:e2052375109181558022;s178554956088779021:e2052375109167625229;s178539246100358305:e2052375109181558022;s178539246100358305:e2052375109175586825;ENST00000679109;s7821802881447147306:e-5058773591538955512	0.970209	34	1.20868	TRUE	121	100	0.0142082	II
sadde0a34db20d2dc:e9290f70cab0a3f21	NA	ENSG00000182718	ANXA2	Transporters	NMD	2929.75	121	0.307543	0.000130701	13	FALSE	FALSE	184	2.43248	FALSE	129	1.98614	NA	NA	34	1.20868	NA	NA	NA	NA	NA
s3b9a6f6e5bd04937:e5a8a28956824a901	NA	ENSG00000182718	ANXA2	Transporters	protein_coding	2929.75	121	0.137463	0.000130627	10	FALSE	FALSE	184	2.43248	FALSE	129	1.98614	s-5845350339135437949:e4314953273621634246	0.000135051	34	1.20868	FALSE	0	0	0.000691082	III
s76a8bdb514e959b0:e0b7203e30a60d6ee	NA	ENSG00000182718	ANXA2	Transporters	RI	2929.75	121	0.179146	0.00012998	11	FALSE	FALSE	184	2.43248	FALSE	129	1.98614	NA	NA	34	1.20868	NA	NA	NA	NA	NA
s814cab91004dd101:e91ba2fed0b8fb502	NA	ENSG00000182718	ANXA2	Transporters	NMD	2929.75	121	0.32332	0.000119121	12	FALSE	FALSE	184	2.43248	FALSE	129	1.98614	NA	NA	34	1.20868	NA	NA	NA	NA	NA
s89d800c5e3028fe8:e6fddcad17607f34a	NA	ENSG00000182718	ANXA2	Transporters	protein_coding	2929.75	121	0.741906	0.000117723	11	FALSE	FALSE	184	2.43248	FALSE	129	1.98614	s7821802991801296216:e6372072700707888825;ENST00000558985;s3132522098489838332:e-2852300835707538721;s7821802991801296216:e1137554262738914270;s7821802991801296216:e-5058817341975681067;s3132522098489838332:e-5058773591538955512;s7821752608563574036:e-5058773591538955512;s7821802991801296216:e-4320966802449913960;s-4325320899812973304:e-7909844486757686011;ENST00000559113;s2176119359337304912:e1156024237997183347;s7821802991801296216:e-5058799498553837372;s-4325320899796545487:e1915519804721188108;s7821810865200269431:e-5058773591538955512;s7786689855537021286:e2042147888911572053;s-4325320899834877060:e1915519804721188108;s-5094656718699240675:e2052375109141750042;s7821802991801296216:e-310820688851387868;s-4161093209882591401:e1915519896339123517;s178539246100358305:e-6766430572898773815;s-8565980275388919976:e3453465184237418650;s-4325320899812973304:e-4747351245381477298;s178539246100358305:e-1687844238750522360;s7821802991801296216:e830998131577608068;s2176119382361079015:e1156024237997183347;s-4325334700062704796:e1915519804721188108;s-4325320899812973304:e7853692217194745905;s7821802991801296216:e814140408721131021;s7821802991801296216:e-8451563959977148759	0.0163625	34	1.20868	FALSE	0	0	0.0106127	III
se3d2851da0f3d0fb:e5c29a9d80f856f1a	NA	ENSG00000182718	ANXA2	Transporters	protein_coding	2929.75	121	0.273522	0.000114299	11	FALSE	FALSE	184	2.43248	FALSE	129	1.98614	s2161354147328650507:e1156024210665274388	0.000118311	34	1.20868	FALSE	0	0	0.00052457	III
s130878dc5e7d0a7a:e9325544b05f73a24	NA	ENSG00000182718	ANXA2	Transporters	NMD	2929.75	121	0.193161	0.000113969	13	FALSE	FALSE	184	2.43248	FALSE	129	1.98614	NA	NA	34	1.20868	NA	NA	NA	NA	NA
sf099d6faea5f98f2:e3c9e30f01569978d	NA	ENSG00000182718	ANXA2	Transporters	protein_coding	2929.75	121	0.304902	0.000110253	14	FALSE	FALSE	184	2.43248	FALSE	129	1.98614	s-4325320899812973304:e5726879420507561890;s7821802991801296216:e-4201339947222326599;s7821802991801296216:e-1889085998079034109;s7821802991801296216:e-6801779515492315566;s7821802991801296216:e7275024652433160142;s7821802991801296216:e-4585101374629388096;s178539246100358305:e4900952684254461205;s2930125956489304324:e-4585101374629388096;s2930125956489304324:e-4473408138584049561;s178539246100358305:e1726596174659858260	0.00239672	34	1.20868	FALSE	0	0	0.00453964	III
s7343d050cdaf6a6d:ec2120450c7bb76d3	NA	ENSG00000182718	ANXA2	Transporters	protein_coding	2929.75	121	0.637003	0.000110002	14	FALSE	FALSE	184	2.43248	FALSE	129	1.98614	ENST00000451270;ENST00000421017;s-4325320899812973304:e1915519804721188108;s7821802991822282621:e-5058773591538955512;ENST00000396024;s7821802991801296216:e-5058773591531324092;ENST00000678061;ENST00000560468;s178539245925203193:e2052375109141750042;s737272667267062465:e2195830228712156095;ENST00000559818;s7821802991801296216:e-5058773591521784817;ENST00000678870;ENST00000559956;s178382346973765482:e2052375109141750042;s199269565207037588:e2052375110955003531;s7821802991801296216:e-5058773591537047657;ENST00000677968;s173620115466162119:e2052375110955003531;s7821802991826098331:e-5058773591538955512;s7821802991824190476:e-5058773591538955512;s-1275926981554055063:e-4569247366051378230;ENST00000558558;s6369380606014648235:e2195830228712156095;ENST00000557906;s7821802991812743346:e-5058773591538955512;s178573942765582290:e2052375109141750042;s453559870723309905:e5252774774842544756;ENST00000678450;s175064569886985533:e2052375110955003531;s178539246100358305:e2052375109167625229;s178424516428822249:e2052375109141750042;s178554956088779021:e2052375109141750042;s178554956088779021:e2052375109181558022;s178554956088779021:e2052375109167625229;s178539246100358305:e2052375109181558022;s178539246100358305:e2052375109175586825;ENST00000679109;s7821802881447147306:e-5058773591538955512	0.970209	34	1.20868	TRUE	121	100	0.0142082	II
s0a2acfbe5eeabd20:e8cdc5c279e9cad8c	NA	ENSG00000182718	ANXA2	Transporters	protein_coding	2929.75	121	0.389856	0.00010966	13	FALSE	FALSE	184	2.43248	FALSE	129	1.98614	s7821802991801296216:e-3804222801640772088;s7587773772635873804:e-3804222801640772088;s5623508073623329195:e6372072700707888825;s-476285537166018623:e-2600563886173182264;s6075847841268415592:e9152954472248720825;s7587773772635873804:e-2429999008419014829;s7587926837066594779:e9152954472248720825;s-9184603325982651274:e6372072700707888825;s-4282439810556128811:e-914471176666385198;s5623508073623329195:e4218401917222606943;s-464534520394673100:e-8327793594591797276	0.00100663	34	1.20868	FALSE	0	0	0.00127383	III
sf742ddfcd628f61a:e5060ac1583fb8384	NA	ENSG00000182718	ANXA2	Transporters	protein_coding	2929.75	121	0.374186	0.000104935	13	FALSE	FALSE	184	2.43248	FALSE	129	1.98614	s-4325320899812973304:e5726879420507561890;s7821802991801296216:e-4201339947222326599;s7821802991801296216:e-1889085998079034109;s7821802991801296216:e-6801779515492315566;s7821802991801296216:e7275024652433160142;s7821802991801296216:e-4585101374629388096;s178539246100358305:e4900952684254461205;s2930125956489304324:e-4585101374629388096;s2930125956489304324:e-4473408138584049561;s178539246100358305:e1726596174659858260	0.00239672	34	1.20868	FALSE	0	0	0.00453964	III
sf742ddfcd628f61a:ec923b5d02384cd97	NA	ENSG00000182718	ANXA2	Transporters	protein_coding	2929.75	121	0.367673	0.000103248	13	FALSE	FALSE	184	2.43248	FALSE	129	1.98614	s7821802991801296216:e6372072700707888825;ENST00000558985;s3132522098489838332:e-2852300835707538721;s7821802991801296216:e1137554262738914270;s7821802991801296216:e-5058817341975681067;s3132522098489838332:e-5058773591538955512;s7821752608563574036:e-5058773591538955512;s7821802991801296216:e-4320966802449913960;s-4325320899812973304:e-7909844486757686011;ENST00000559113;s2176119359337304912:e1156024237997183347;s7821802991801296216:e-5058799498553837372;s-4325320899796545487:e1915519804721188108;s7821810865200269431:e-5058773591538955512;s7786689855537021286:e2042147888911572053;s-4325320899834877060:e1915519804721188108;s-5094656718699240675:e2052375109141750042;s7821802991801296216:e-310820688851387868;s-4161093209882591401:e1915519896339123517;s178539246100358305:e-6766430572898773815;s-8565980275388919976:e3453465184237418650;s-4325320899812973304:e-4747351245381477298;s178539246100358305:e-1687844238750522360;s7821802991801296216:e830998131577608068;s2176119382361079015:e1156024237997183347;s-4325334700062704796:e1915519804721188108;s-4325320899812973304:e7853692217194745905;s7821802991801296216:e814140408721131021;s7821802991801296216:e-8451563959977148759	0.0163625	34	1.20868	FALSE	0	0	0.0106127	III
s6aa65c0dbb6ab7ed:e9325544b05f73a24	NA	ENSG00000182718	ANXA2	Transporters	protein_coding	2929.75	121	0.342017	0.000100628	13	FALSE	FALSE	184	2.43248	FALSE	129	1.98614	ENST00000451270;ENST00000421017;s-4325320899812973304:e1915519804721188108;s7821802991822282621:e-5058773591538955512;ENST00000396024;s7821802991801296216:e-5058773591531324092;ENST00000678061;ENST00000560468;s178539245925203193:e2052375109141750042;s737272667267062465:e2195830228712156095;ENST00000559818;s7821802991801296216:e-5058773591521784817;ENST00000678870;ENST00000559956;s178382346973765482:e2052375109141750042;s199269565207037588:e2052375110955003531;s7821802991801296216:e-5058773591537047657;ENST00000677968;s173620115466162119:e2052375110955003531;s7821802991826098331:e-5058773591538955512;s7821802991824190476:e-5058773591538955512;s-1275926981554055063:e-4569247366051378230;ENST00000558558;s6369380606014648235:e2195830228712156095;ENST00000557906;s7821802991812743346:e-5058773591538955512;s178573942765582290:e2052375109141750042;s453559870723309905:e5252774774842544756;ENST00000678450;s175064569886985533:e2052375110955003531;s178539246100358305:e2052375109167625229;s178424516428822249:e2052375109141750042;s178554956088779021:e2052375109141750042;s178554956088779021:e2052375109181558022;s178554956088779021:e2052375109167625229;s178539246100358305:e2052375109181558022;s178539246100358305:e2052375109175586825;ENST00000679109;s7821802881447147306:e-5058773591538955512	0.970209	34	1.20868	TRUE	121	100	0.0142082	II
s97b97d097fba7c0c:ece9c5f7eab55e4b2	NA	ENSG00000182718	ANXA2	Transporters	protein_coding	2929.75	121	0.223261	9.98344e-05	14	FALSE	FALSE	184	2.43248	FALSE	129	1.98614	s7821802991801296216:e6372072700707888825;ENST00000558985;s3132522098489838332:e-2852300835707538721;s7821802991801296216:e1137554262738914270;s7821802991801296216:e-5058817341975681067;s3132522098489838332:e-5058773591538955512;s7821752608563574036:e-5058773591538955512;s7821802991801296216:e-4320966802449913960;s-4325320899812973304:e-7909844486757686011;ENST00000559113;s2176119359337304912:e1156024237997183347;s7821802991801296216:e-5058799498553837372;s-4325320899796545487:e1915519804721188108;s7821810865200269431:e-5058773591538955512;s7786689855537021286:e2042147888911572053;s-4325320899834877060:e1915519804721188108;s-5094656718699240675:e2052375109141750042;s7821802991801296216:e-310820688851387868;s-4161093209882591401:e1915519896339123517;s178539246100358305:e-6766430572898773815;s-8565980275388919976:e3453465184237418650;s-4325320899812973304:e-4747351245381477298;s178539246100358305:e-1687844238750522360;s7821802991801296216:e830998131577608068;s2176119382361079015:e1156024237997183347;s-4325334700062704796:e1915519804721188108;s-4325320899812973304:e7853692217194745905;s7821802991801296216:e814140408721131021;s7821802991801296216:e-8451563959977148759	0.0163625	34	1.20868	FALSE	0	0	0.0106127	III
s852d09acc3b1fbae:e6fddcad17607f34a	NA	ENSG00000182718	ANXA2	Transporters	protein_coding	2929.75	121	0.181137	9.84208e-05	11	FALSE	FALSE	184	2.43248	FALSE	129	1.98614	s7821802991801296216:e6372072700707888825;ENST00000558985;s3132522098489838332:e-2852300835707538721;s7821802991801296216:e1137554262738914270;s7821802991801296216:e-5058817341975681067;s3132522098489838332:e-5058773591538955512;s7821752608563574036:e-5058773591538955512;s7821802991801296216:e-4320966802449913960;s-4325320899812973304:e-7909844486757686011;ENST00000559113;s2176119359337304912:e1156024237997183347;s7821802991801296216:e-5058799498553837372;s-4325320899796545487:e1915519804721188108;s7821810865200269431:e-5058773591538955512;s7786689855537021286:e2042147888911572053;s-4325320899834877060:e1915519804721188108;s-5094656718699240675:e2052375109141750042;s7821802991801296216:e-310820688851387868;s-4161093209882591401:e1915519896339123517;s178539246100358305:e-6766430572898773815;s-8565980275388919976:e3453465184237418650;s-4325320899812973304:e-4747351245381477298;s178539246100358305:e-1687844238750522360;s7821802991801296216:e830998131577608068;s2176119382361079015:e1156024237997183347;s-4325334700062704796:e1915519804721188108;s-4325320899812973304:e7853692217194745905;s7821802991801296216:e814140408721131021;s7821802991801296216:e-8451563959977148759	0.0163625	34	1.20868	FALSE	0	0	0.0106127	III
s4c2aa9bdc8276db7:e92d12832e2417980	NA	ENSG00000182718	ANXA2	Transporters	protein_coding	2929.75	121	0.149384	9.78487e-05	14	FALSE	FALSE	184	2.43248	FALSE	129	1.98614	ENST00000451270;ENST00000421017;s-4325320899812973304:e1915519804721188108;s7821802991822282621:e-5058773591538955512;ENST00000396024;s7821802991801296216:e-5058773591531324092;ENST00000678061;ENST00000560468;s178539245925203193:e2052375109141750042;s737272667267062465:e2195830228712156095;ENST00000559818;s7821802991801296216:e-5058773591521784817;ENST00000678870;ENST00000559956;s178382346973765482:e2052375109141750042;s199269565207037588:e2052375110955003531;s7821802991801296216:e-5058773591537047657;ENST00000677968;s173620115466162119:e2052375110955003531;s7821802991826098331:e-5058773591538955512;s7821802991824190476:e-5058773591538955512;s-1275926981554055063:e-4569247366051378230;ENST00000558558;s6369380606014648235:e2195830228712156095;ENST00000557906;s7821802991812743346:e-5058773591538955512;s178573942765582290:e2052375109141750042;s453559870723309905:e5252774774842544756;ENST00000678450;s175064569886985533:e2052375110955003531;s178539246100358305:e2052375109167625229;s178424516428822249:e2052375109141750042;s178554956088779021:e2052375109141750042;s178554956088779021:e2052375109181558022;s178554956088779021:e2052375109167625229;s178539246100358305:e2052375109181558022;s178539246100358305:e2052375109175586825;ENST00000679109;s7821802881447147306:e-5058773591538955512	0.970209	34	1.20868	TRUE	121	100	0.0142082	II
sf742ddfcd628f61a:e664ba46aa1ed2231	NA	ENSG00000182718	ANXA2	Transporters	protein_coding	2929.75	121	0.282555	9.68007e-05	13	FALSE	FALSE	184	2.43248	FALSE	129	1.98614	s7821802991801296216:e6014041217997346554	0.0001048	34	1.20868	FALSE	0	0	0.000624992	III
sc03962544c7f945b:e59d1fb8333296145	NA	ENSG00000182718	ANXA2	Transporters	NMD	2929.75	121	0.478085	8.94238e-05	12	FALSE	FALSE	184	2.43248	FALSE	129	1.98614	NA	NA	34	1.20868	NA	NA	NA	NA	NA
sf742ddfcd628f61a:e6e977dcea95851dd	NA	ENSG00000182718	ANXA2	Transporters	NMD	2929.75	121	0.119053	8.82162e-05	13	FALSE	FALSE	184	2.43248	FALSE	129	1.98614	NA	NA	34	1.20868	NA	NA	NA	NA	NA
s751d595106255219:ec2120450c7bb76d3	NA	ENSG00000182718	ANXA2	Transporters	NMD	2929.75	121	0.368548	8.44522e-05	14	FALSE	FALSE	184	2.43248	FALSE	129	1.98614	NA	NA	34	1.20868	NA	NA	NA	NA	NA
s814cab91004dd101:e4c069ec74e5502d4	NA	ENSG00000182718	ANXA2	Transporters	NMD	2929.75	121	0.298547	8.39692e-05	12	FALSE	FALSE	184	2.43248	FALSE	129	1.98614	NA	NA	34	1.20868	NA	NA	NA	NA	NA
s9dde1514465685b2:e0e8529687e7cb79c	NA	ENSG00000182718	ANXA2	Transporters	RI	2929.75	121	0.090148	8.29483e-05	13	FALSE	FALSE	184	2.43248	FALSE	129	1.98614	NA	NA	34	1.20868	NA	NA	NA	NA	NA
s3348d4afc7646cc9:e9325544b05f73a24	NA	ENSG00000182718	ANXA2	Transporters	protein_coding	2929.75	121	0.314067	7.98134e-05	13	FALSE	FALSE	184	2.43248	FALSE	129	1.98614	s3044880236452605582:e-5058773591538955512	8.28499e-05	34	1.20868	FALSE	0	0	0.000250265	III
s6321c679bec0cd36:e9325544b05f73a24	NA	ENSG00000182718	ANXA2	Transporters	NMD	2929.75	121	0.466827	7.90397e-05	13	FALSE	FALSE	184	2.43248	FALSE	129	1.98614	NA	NA	34	1.20868	NA	NA	NA	NA	NA
sa81c4565e1494af6:ecb69d84da870abec	NA	ENSG00000182718	ANXA2	Transporters	protein_coding	2929.75	121	0.0949498	7.89752e-05	4	FALSE	FALSE	184	2.43248	FALSE	129	1.98614	s4893559536046823086:e-4567640896100418230	8.12966e-05	34	1.20868	FALSE	0	0	0.000431295	III
sbe10cbbd2923800f:e9325544b05f73a24	NA	ENSG00000182718	ANXA2	Transporters	protein_coding	2929.75	121	0.211299	7.87382e-05	13	FALSE	FALSE	184	2.43248	FALSE	129	1.98614	s7821802991801296216:e-5391831858917370452;s3353758208414219684:e-5058773591538955512;s2930125956489304324:e-5058773591538955512;s7821802991801296216:e-946485304941988061	0.000421635	34	1.20868	FALSE	0	0	0.00215617	III
sa5703bb63f6ba9d7:e0ca61bf632ff4275	NA	ENSG00000182718	ANXA2	Transporters	protein_coding	2929.75	121	0.146407	7.80265e-05	14	FALSE	FALSE	184	2.43248	FALSE	129	1.98614	s-925343033479557643:e-5794396591959639491	8.52127e-05	34	1.20868	FALSE	0	0	0.00062003	III
s9e7c816628f54539:ef30ed81bbbab18c1	NA	ENSG00000182718	ANXA2	Transporters	NMD	2929.75	121	0.44934	7.78425e-05	13	FALSE	FALSE	184	2.43248	FALSE	129	1.98614	NA	NA	34	1.20868	NA	NA	NA	NA	NA
s814cab91004dd101:ec8003ff5909fcc75	NA	ENSG00000182718	ANXA2	Transporters	NMD	2929.75	121	0.243252	7.71703e-05	12	FALSE	FALSE	184	2.43248	FALSE	129	1.98614	NA	NA	34	1.20868	NA	NA	NA	NA	NA
scd57be803144abf5:e9325544b05f73a24	NA	ENSG00000182718	ANXA2	Transporters	protein_coding	2929.75	121	0.217576	7.66822e-05	13	FALSE	FALSE	184	2.43248	FALSE	129	1.98614	ENST00000451270;ENST00000421017;s-4325320899812973304:e1915519804721188108;s7821802991822282621:e-5058773591538955512;ENST00000396024;s7821802991801296216:e-5058773591531324092;ENST00000678061;ENST00000560468;s178539245925203193:e2052375109141750042;s737272667267062465:e2195830228712156095;ENST00000559818;s7821802991801296216:e-5058773591521784817;ENST00000678870;ENST00000559956;s178382346973765482:e2052375109141750042;s199269565207037588:e2052375110955003531;s7821802991801296216:e-5058773591537047657;ENST00000677968;s173620115466162119:e2052375110955003531;s7821802991826098331:e-5058773591538955512;s7821802991824190476:e-5058773591538955512;s-1275926981554055063:e-4569247366051378230;ENST00000558558;s6369380606014648235:e2195830228712156095;ENST00000557906;s7821802991812743346:e-5058773591538955512;s178573942765582290:e2052375109141750042;s453559870723309905:e5252774774842544756;ENST00000678450;s175064569886985533:e2052375110955003531;s178539246100358305:e2052375109167625229;s178424516428822249:e2052375109141750042;s178554956088779021:e2052375109141750042;s178554956088779021:e2052375109181558022;s178554956088779021:e2052375109167625229;s178539246100358305:e2052375109181558022;s178539246100358305:e2052375109175586825;ENST00000679109;s7821802881447147306:e-5058773591538955512	0.970209	34	1.20868	TRUE	121	100	0.0142082	II
s239f83e7ed4b27bd:e54391a9795a24bdd	NA	ENSG00000182718	ANXA2	Transporters	protein_coding	2929.75	121	0.208586	7.59662e-05	13	FALSE	FALSE	184	2.43248	FALSE	129	1.98614	s3132522098489838332:e6854221311903001011	8.07085e-05	34	1.20868	FALSE	0	0	0.000343338	III
sa1fa1c42057402ef:e8cdc5c279e9cad8c	NA	ENSG00000182718	ANXA2	Transporters	NMD	2929.75	121	0.357302	7.52088e-05	13	FALSE	FALSE	184	2.43248	FALSE	129	1.98614	NA	NA	34	1.20868	NA	NA	NA	NA	NA
ENST00000558558	ANXA2-213	ENSG00000182718	ANXA2	Transporters	protein_coding	2929.75	121	0.26764	7.23269e-05	14	FALSE	TRUE	184	2.43248	FALSE	129	1.98614	ENST00000451270;ENST00000421017;s-4325320899812973304:e1915519804721188108;s7821802991822282621:e-5058773591538955512;ENST00000396024;s7821802991801296216:e-5058773591531324092;ENST00000678061;ENST00000560468;s178539245925203193:e2052375109141750042;s737272667267062465:e2195830228712156095;ENST00000559818;s7821802991801296216:e-5058773591521784817;ENST00000678870;ENST00000559956;s178382346973765482:e2052375109141750042;s199269565207037588:e2052375110955003531;s7821802991801296216:e-5058773591537047657;ENST00000677968;s173620115466162119:e2052375110955003531;s7821802991826098331:e-5058773591538955512;s7821802991824190476:e-5058773591538955512;s-1275926981554055063:e-4569247366051378230;ENST00000558558;s6369380606014648235:e2195830228712156095;ENST00000557906;s7821802991812743346:e-5058773591538955512;s178573942765582290:e2052375109141750042;s453559870723309905:e5252774774842544756;ENST00000678450;s175064569886985533:e2052375110955003531;s178539246100358305:e2052375109167625229;s178424516428822249:e2052375109141750042;s178554956088779021:e2052375109141750042;s178554956088779021:e2052375109181558022;s178554956088779021:e2052375109167625229;s178539246100358305:e2052375109181558022;s178539246100358305:e2052375109175586825;ENST00000679109;s7821802881447147306:e-5058773591538955512	0.970209	34	1.20868	TRUE	121	100	0.0142082	II
sf742ddfcd628f61a:efd319a734f63bedf	NA	ENSG00000182718	ANXA2	Transporters	NMD	2929.75	121	0.158161	7.22919e-05	13	FALSE	FALSE	184	2.43248	FALSE	129	1.98614	NA	NA	34	1.20868	NA	NA	NA	NA	NA
s77c04adca2b8d0b3:e138c3acd4cc15deb	NA	ENSG00000182718	ANXA2	Transporters	protein_coding	2929.75	121	0.128045	7.12122e-05	16	FALSE	FALSE	184	2.43248	FALSE	129	1.98614	ENST00000451270;ENST00000421017;s-4325320899812973304:e1915519804721188108;s7821802991822282621:e-5058773591538955512;ENST00000396024;s7821802991801296216:e-5058773591531324092;ENST00000678061;ENST00000560468;s178539245925203193:e2052375109141750042;s737272667267062465:e2195830228712156095;ENST00000559818;s7821802991801296216:e-5058773591521784817;ENST00000678870;ENST00000559956;s178382346973765482:e2052375109141750042;s199269565207037588:e2052375110955003531;s7821802991801296216:e-5058773591537047657;ENST00000677968;s173620115466162119:e2052375110955003531;s7821802991826098331:e-5058773591538955512;s7821802991824190476:e-5058773591538955512;s-1275926981554055063:e-4569247366051378230;ENST00000558558;s6369380606014648235:e2195830228712156095;ENST00000557906;s7821802991812743346:e-5058773591538955512;s178573942765582290:e2052375109141750042;s453559870723309905:e5252774774842544756;ENST00000678450;s175064569886985533:e2052375110955003531;s178539246100358305:e2052375109167625229;s178424516428822249:e2052375109141750042;s178554956088779021:e2052375109141750042;s178554956088779021:e2052375109181558022;s178554956088779021:e2052375109167625229;s178539246100358305:e2052375109181558022;s178539246100358305:e2052375109175586825;ENST00000679109;s7821802881447147306:e-5058773591538955512	0.970209	34	1.20868	TRUE	121	100	0.0142082	II
sf742ddfcd628f61a:e9a573ba40a05d11d	NA	ENSG00000182718	ANXA2	Transporters	protein_coding	2929.75	121	0.285587	7.09829e-05	13	FALSE	FALSE	184	2.43248	FALSE	129	1.98614	s7821802991801296216:e6372072700707888825;ENST00000558985;s3132522098489838332:e-2852300835707538721;s7821802991801296216:e1137554262738914270;s7821802991801296216:e-5058817341975681067;s3132522098489838332:e-5058773591538955512;s7821752608563574036:e-5058773591538955512;s7821802991801296216:e-4320966802449913960;s-4325320899812973304:e-7909844486757686011;ENST00000559113;s2176119359337304912:e1156024237997183347;s7821802991801296216:e-5058799498553837372;s-4325320899796545487:e1915519804721188108;s7821810865200269431:e-5058773591538955512;s7786689855537021286:e2042147888911572053;s-4325320899834877060:e1915519804721188108;s-5094656718699240675:e2052375109141750042;s7821802991801296216:e-310820688851387868;s-4161093209882591401:e1915519896339123517;s178539246100358305:e-6766430572898773815;s-8565980275388919976:e3453465184237418650;s-4325320899812973304:e-4747351245381477298;s178539246100358305:e-1687844238750522360;s7821802991801296216:e830998131577608068;s2176119382361079015:e1156024237997183347;s-4325334700062704796:e1915519804721188108;s-4325320899812973304:e7853692217194745905;s7821802991801296216:e814140408721131021;s7821802991801296216:e-8451563959977148759	0.0163625	34	1.20868	FALSE	0	0	0.0106127	III
sd2edfaa9bb17d366:ea7fb3ba6f3e786e6	NA	ENSG00000182718	ANXA2	Transporters	protein_coding	2929.75	121	0.118693	7.01586e-05	12	FALSE	FALSE	184	2.43248	FALSE	129	1.98614	s7821802991801296216:e-3804222801640772088;s7587773772635873804:e-3804222801640772088;s5623508073623329195:e6372072700707888825;s-476285537166018623:e-2600563886173182264;s6075847841268415592:e9152954472248720825;s7587773772635873804:e-2429999008419014829;s7587926837066594779:e9152954472248720825;s-9184603325982651274:e6372072700707888825;s-4282439810556128811:e-914471176666385198;s5623508073623329195:e4218401917222606943;s-464534520394673100:e-8327793594591797276	0.00100663	34	1.20868	FALSE	0	0	0.00127383	III
s49e91e144c24a412:e9325544b05f73a24	NA	ENSG00000182718	ANXA2	Transporters	NMD	2929.75	121	0.0987465	6.8867e-05	13	FALSE	FALSE	184	2.43248	FALSE	129	1.98614	NA	NA	34	1.20868	NA	NA	NA	NA	NA
s9e7c816628f54539:e23f6f3a296b2a0a5	NA	ENSG00000182718	ANXA2	Transporters	NMD	2929.75	121	0.183514	6.81124e-05	13	FALSE	FALSE	184	2.43248	FALSE	129	1.98614	NA	NA	34	1.20868	NA	NA	NA	NA	NA
sf099d6faea5f98f2:e1a60a8669fbba109	NA	ENSG00000182718	ANXA2	Transporters	protein_coding	2929.75	121	0.234212	6.53609e-05	14	FALSE	FALSE	184	2.43248	FALSE	129	1.98614	s7821802991801296216:e4218401917222606943;s-4325320899812973304:e7081431098344319047;s178539246100358305:e-1872410003857183313	0.00144401	34	1.20868	FALSE	0	0	0.00358469	III
sf742ddfcd628f61a:e1f14736cc3af235d	NA	ENSG00000182718	ANXA2	Transporters	protein_coding	2929.75	121	0.290307	6.51839e-05	13	FALSE	FALSE	184	2.43248	FALSE	129	1.98614	s7821802991801296216:e6372072700707888825;ENST00000558985;s3132522098489838332:e-2852300835707538721;s7821802991801296216:e1137554262738914270;s7821802991801296216:e-5058817341975681067;s3132522098489838332:e-5058773591538955512;s7821752608563574036:e-5058773591538955512;s7821802991801296216:e-4320966802449913960;s-4325320899812973304:e-7909844486757686011;ENST00000559113;s2176119359337304912:e1156024237997183347;s7821802991801296216:e-5058799498553837372;s-4325320899796545487:e1915519804721188108;s7821810865200269431:e-5058773591538955512;s7786689855537021286:e2042147888911572053;s-4325320899834877060:e1915519804721188108;s-5094656718699240675:e2052375109141750042;s7821802991801296216:e-310820688851387868;s-4161093209882591401:e1915519896339123517;s178539246100358305:e-6766430572898773815;s-8565980275388919976:e3453465184237418650;s-4325320899812973304:e-4747351245381477298;s178539246100358305:e-1687844238750522360;s7821802991801296216:e830998131577608068;s2176119382361079015:e1156024237997183347;s-4325334700062704796:e1915519804721188108;s-4325320899812973304:e7853692217194745905;s7821802991801296216:e814140408721131021;s7821802991801296216:e-8451563959977148759	0.0163625	34	1.20868	FALSE	0	0	0.0106127	III
s767810f83d6c05d1:e59d1fb8333296145	NA	ENSG00000182718	ANXA2	Transporters	protein_coding	2929.75	121	0.381675	6.3638e-05	12	FALSE	FALSE	184	2.43248	FALSE	129	1.98614	s7821802991801296216:e6372072700707888825;ENST00000558985;s3132522098489838332:e-2852300835707538721;s7821802991801296216:e1137554262738914270;s7821802991801296216:e-5058817341975681067;s3132522098489838332:e-5058773591538955512;s7821752608563574036:e-5058773591538955512;s7821802991801296216:e-4320966802449913960;s-4325320899812973304:e-7909844486757686011;ENST00000559113;s2176119359337304912:e1156024237997183347;s7821802991801296216:e-5058799498553837372;s-4325320899796545487:e1915519804721188108;s7821810865200269431:e-5058773591538955512;s7786689855537021286:e2042147888911572053;s-4325320899834877060:e1915519804721188108;s-5094656718699240675:e2052375109141750042;s7821802991801296216:e-310820688851387868;s-4161093209882591401:e1915519896339123517;s178539246100358305:e-6766430572898773815;s-8565980275388919976:e3453465184237418650;s-4325320899812973304:e-4747351245381477298;s178539246100358305:e-1687844238750522360;s7821802991801296216:e830998131577608068;s2176119382361079015:e1156024237997183347;s-4325334700062704796:e1915519804721188108;s-4325320899812973304:e7853692217194745905;s7821802991801296216:e814140408721131021;s7821802991801296216:e-8451563959977148759	0.0163625	34	1.20868	FALSE	0	0	0.0106127	III
s1fac420ef40bf8d0:ec856c2996dd35c31	NA	ENSG00000182718	ANXA2	Transporters	protein_coding	2929.75	121	0.156882	6.07652e-05	16	FALSE	FALSE	184	2.43248	FALSE	129	1.98614	ENST00000451270;ENST00000421017;s-4325320899812973304:e1915519804721188108;s7821802991822282621:e-5058773591538955512;ENST00000396024;s7821802991801296216:e-5058773591531324092;ENST00000678061;ENST00000560468;s178539245925203193:e2052375109141750042;s737272667267062465:e2195830228712156095;ENST00000559818;s7821802991801296216:e-5058773591521784817;ENST00000678870;ENST00000559956;s178382346973765482:e2052375109141750042;s199269565207037588:e2052375110955003531;s7821802991801296216:e-5058773591537047657;ENST00000677968;s173620115466162119:e2052375110955003531;s7821802991826098331:e-5058773591538955512;s7821802991824190476:e-5058773591538955512;s-1275926981554055063:e-4569247366051378230;ENST00000558558;s6369380606014648235:e2195830228712156095;ENST00000557906;s7821802991812743346:e-5058773591538955512;s178573942765582290:e2052375109141750042;s453559870723309905:e5252774774842544756;ENST00000678450;s175064569886985533:e2052375110955003531;s178539246100358305:e2052375109167625229;s178424516428822249:e2052375109141750042;s178554956088779021:e2052375109141750042;s178554956088779021:e2052375109181558022;s178554956088779021:e2052375109167625229;s178539246100358305:e2052375109181558022;s178539246100358305:e2052375109175586825;ENST00000679109;s7821802881447147306:e-5058773591538955512	0.970209	34	1.20868	TRUE	121	100	0.0142082	II
sf099d6faea5f98f2:e4cd3fc4de59903ba	NA	ENSG00000182718	ANXA2	Transporters	protein_coding	2929.75	121	0.165873	5.83416e-05	14	FALSE	FALSE	184	2.43248	FALSE	129	1.98614	s7821802991801296216:e8483032746750314234;s-4325320899812973304:e-222867174264452782;s178539246100358305:e7218134967814780924	0.00129153	34	1.20868	FALSE	0	0	0.00251597	III
s239f83e7ed4b27bd:e71a52c142d5ab96a	NA	ENSG00000182718	ANXA2	Transporters	protein_coding	2929.75	121	0.152417	5.78787e-05	13	FALSE	FALSE	184	2.43248	FALSE	129	1.98614	s7821802991801296216:e6372072700707888825;ENST00000558985;s3132522098489838332:e-2852300835707538721;s7821802991801296216:e1137554262738914270;s7821802991801296216:e-5058817341975681067;s3132522098489838332:e-5058773591538955512;s7821752608563574036:e-5058773591538955512;s7821802991801296216:e-4320966802449913960;s-4325320899812973304:e-7909844486757686011;ENST00000559113;s2176119359337304912:e1156024237997183347;s7821802991801296216:e-5058799498553837372;s-4325320899796545487:e1915519804721188108;s7821810865200269431:e-5058773591538955512;s7786689855537021286:e2042147888911572053;s-4325320899834877060:e1915519804721188108;s-5094656718699240675:e2052375109141750042;s7821802991801296216:e-310820688851387868;s-4161093209882591401:e1915519896339123517;s178539246100358305:e-6766430572898773815;s-8565980275388919976:e3453465184237418650;s-4325320899812973304:e-4747351245381477298;s178539246100358305:e-1687844238750522360;s7821802991801296216:e830998131577608068;s2176119382361079015:e1156024237997183347;s-4325334700062704796:e1915519804721188108;s-4325320899812973304:e7853692217194745905;s7821802991801296216:e814140408721131021;s7821802991801296216:e-8451563959977148759	0.0163625	34	1.20868	FALSE	0	0	0.0106127	III
s814cab91004dd101:e3f43dfb057dbe77e	NA	ENSG00000182718	ANXA2	Transporters	protein_coding	2929.75	121	0.247791	5.72342e-05	12	FALSE	FALSE	184	2.43248	FALSE	129	1.98614	s7821802991801296216:e6372072700707888825;ENST00000558985;s3132522098489838332:e-2852300835707538721;s7821802991801296216:e1137554262738914270;s7821802991801296216:e-5058817341975681067;s3132522098489838332:e-5058773591538955512;s7821752608563574036:e-5058773591538955512;s7821802991801296216:e-4320966802449913960;s-4325320899812973304:e-7909844486757686011;ENST00000559113;s2176119359337304912:e1156024237997183347;s7821802991801296216:e-5058799498553837372;s-4325320899796545487:e1915519804721188108;s7821810865200269431:e-5058773591538955512;s7786689855537021286:e2042147888911572053;s-4325320899834877060:e1915519804721188108;s-5094656718699240675:e2052375109141750042;s7821802991801296216:e-310820688851387868;s-4161093209882591401:e1915519896339123517;s178539246100358305:e-6766430572898773815;s-8565980275388919976:e3453465184237418650;s-4325320899812973304:e-4747351245381477298;s178539246100358305:e-1687844238750522360;s7821802991801296216:e830998131577608068;s2176119382361079015:e1156024237997183347;s-4325334700062704796:e1915519804721188108;s-4325320899812973304:e7853692217194745905;s7821802991801296216:e814140408721131021;s7821802991801296216:e-8451563959977148759	0.0163625	34	1.20868	FALSE	0	0	0.0106127	III
sd79cd94087f81fb7:e3af0a82806bc4771	NA	ENSG00000182718	ANXA2	Transporters	RI	2929.75	121	0.1267	5.65826e-05	12	FALSE	FALSE	184	2.43248	FALSE	129	1.98614	NA	NA	34	1.20868	NA	NA	NA	NA	NA
s80ba4ed2cf641375:ec2120450c7bb76d3	NA	ENSG00000182718	ANXA2	Transporters	protein_coding	2929.75	121	0.237474	5.52846e-05	14	FALSE	FALSE	184	2.43248	FALSE	129	1.98614	ENST00000451270;ENST00000421017;s-4325320899812973304:e1915519804721188108;s7821802991822282621:e-5058773591538955512;ENST00000396024;s7821802991801296216:e-5058773591531324092;ENST00000678061;ENST00000560468;s178539245925203193:e2052375109141750042;s737272667267062465:e2195830228712156095;ENST00000559818;s7821802991801296216:e-5058773591521784817;ENST00000678870;ENST00000559956;s178382346973765482:e2052375109141750042;s199269565207037588:e2052375110955003531;s7821802991801296216:e-5058773591537047657;ENST00000677968;s173620115466162119:e2052375110955003531;s7821802991826098331:e-5058773591538955512;s7821802991824190476:e-5058773591538955512;s-1275926981554055063:e-4569247366051378230;ENST00000558558;s6369380606014648235:e2195830228712156095;ENST00000557906;s7821802991812743346:e-5058773591538955512;s178573942765582290:e2052375109141750042;s453559870723309905:e5252774774842544756;ENST00000678450;s175064569886985533:e2052375110955003531;s178539246100358305:e2052375109167625229;s178424516428822249:e2052375109141750042;s178554956088779021:e2052375109141750042;s178554956088779021:e2052375109181558022;s178554956088779021:e2052375109167625229;s178539246100358305:e2052375109181558022;s178539246100358305:e2052375109175586825;ENST00000679109;s7821802881447147306:e-5058773591538955512	0.970209	34	1.20868	TRUE	121	100	0.0142082	II
sc1ae2c7bfb62f4ea:ec2120450c7bb76d3	NA	ENSG00000182718	ANXA2	Transporters	NMD	2929.75	121	0.26691	5.51493e-05	14	FALSE	FALSE	184	2.43248	FALSE	129	1.98614	NA	NA	34	1.20868	NA	NA	NA	NA	NA
s3be71bfbd8db81a9:e3ad58d045d3693a7	NA	ENSG00000182718	ANXA2	Transporters	NMD	2929.75	121	0.135197	5.40493e-05	14	FALSE	FALSE	184	2.43248	FALSE	129	1.98614	NA	NA	34	1.20868	NA	NA	NA	NA	NA
sf742ddfcd628f61a:ee859c162e81b93d8	NA	ENSG00000182718	ANXA2	Transporters	protein_coding	2929.75	121	0.141551	5.33382e-05	13	FALSE	FALSE	184	2.43248	FALSE	129	1.98614	s7821802991801296216:e-855161510452272400	5.48459e-05	34	1.20868	FALSE	0	0	0.0003306	III
sf099d6faea5f98f2:e9aa664258dfae493	NA	ENSG00000182718	ANXA2	Transporters	NMD	2929.75	121	0.134513	5.25764e-05	14	FALSE	FALSE	184	2.43248	FALSE	129	1.98614	NA	NA	34	1.20868	NA	NA	NA	NA	NA
sf742ddfcd628f61a:e8182ebb6e7eb5669	NA	ENSG00000182718	ANXA2	Transporters	protein_coding	2929.75	121	0.147636	5.10999e-05	13	FALSE	FALSE	184	2.43248	FALSE	129	1.98614	s7821802991801296216:e2451556237325329088	5.33203e-05	34	1.20868	FALSE	0	0	0.000249927	III
sfb25d0be95fda767:ec2120450c7bb76d3	NA	ENSG00000182718	ANXA2	Transporters	protein_coding	2929.75	121	0.308818	5.00812e-05	14	FALSE	FALSE	184	2.43248	FALSE	129	1.98614	s7821802991801296216:e6372072700707888825;ENST00000558985;s3132522098489838332:e-2852300835707538721;s7821802991801296216:e1137554262738914270;s7821802991801296216:e-5058817341975681067;s3132522098489838332:e-5058773591538955512;s7821752608563574036:e-5058773591538955512;s7821802991801296216:e-4320966802449913960;s-4325320899812973304:e-7909844486757686011;ENST00000559113;s2176119359337304912:e1156024237997183347;s7821802991801296216:e-5058799498553837372;s-4325320899796545487:e1915519804721188108;s7821810865200269431:e-5058773591538955512;s7786689855537021286:e2042147888911572053;s-4325320899834877060:e1915519804721188108;s-5094656718699240675:e2052375109141750042;s7821802991801296216:e-310820688851387868;s-4161093209882591401:e1915519896339123517;s178539246100358305:e-6766430572898773815;s-8565980275388919976:e3453465184237418650;s-4325320899812973304:e-4747351245381477298;s178539246100358305:e-1687844238750522360;s7821802991801296216:e830998131577608068;s2176119382361079015:e1156024237997183347;s-4325334700062704796:e1915519804721188108;s-4325320899812973304:e7853692217194745905;s7821802991801296216:e814140408721131021;s7821802991801296216:e-8451563959977148759	0.0163625	34	1.20868	FALSE	0	0	0.0106127	III
sad6373bed742268c:e8cdc5c279e9cad8c	NA	ENSG00000182718	ANXA2	Transporters	protein_coding	2929.75	121	0.231365	4.99032e-05	13	FALSE	FALSE	184	2.43248	FALSE	129	1.98614	s7821802991801296216:e-3804222801640772088;s7587773772635873804:e-3804222801640772088;s5623508073623329195:e6372072700707888825;s-476285537166018623:e-2600563886173182264;s6075847841268415592:e9152954472248720825;s7587773772635873804:e-2429999008419014829;s7587926837066594779:e9152954472248720825;s-9184603325982651274:e6372072700707888825;s-4282439810556128811:e-914471176666385198;s5623508073623329195:e4218401917222606943;s-464534520394673100:e-8327793594591797276	0.00100663	34	1.20868	FALSE	0	0	0.00127383	III
sf742ddfcd628f61a:edb1c70e6d799a417	NA	ENSG00000182718	ANXA2	Transporters	protein_coding	2929.75	121	0.144019	4.98831e-05	13	FALSE	FALSE	184	2.43248	FALSE	129	1.98614	s7821802991801296216:e6372072700707888825;ENST00000558985;s3132522098489838332:e-2852300835707538721;s7821802991801296216:e1137554262738914270;s7821802991801296216:e-5058817341975681067;s3132522098489838332:e-5058773591538955512;s7821752608563574036:e-5058773591538955512;s7821802991801296216:e-4320966802449913960;s-4325320899812973304:e-7909844486757686011;ENST00000559113;s2176119359337304912:e1156024237997183347;s7821802991801296216:e-5058799498553837372;s-4325320899796545487:e1915519804721188108;s7821810865200269431:e-5058773591538955512;s7786689855537021286:e2042147888911572053;s-4325320899834877060:e1915519804721188108;s-5094656718699240675:e2052375109141750042;s7821802991801296216:e-310820688851387868;s-4161093209882591401:e1915519896339123517;s178539246100358305:e-6766430572898773815;s-8565980275388919976:e3453465184237418650;s-4325320899812973304:e-4747351245381477298;s178539246100358305:e-1687844238750522360;s7821802991801296216:e830998131577608068;s2176119382361079015:e1156024237997183347;s-4325334700062704796:e1915519804721188108;s-4325320899812973304:e7853692217194745905;s7821802991801296216:e814140408721131021;s7821802991801296216:e-8451563959977148759	0.0163625	34	1.20868	FALSE	0	0	0.0106127	III
sd9cd6a3370113c30:ed1c05eba8c247e9b	NA	ENSG00000182718	ANXA2	Transporters	protein_coding	2929.75	121	0.195736	4.87969e-05	14	FALSE	FALSE	184	2.43248	FALSE	129	1.98614	s7821802991801296216:e-3804222801640772088;s7587773772635873804:e-3804222801640772088;s5623508073623329195:e6372072700707888825;s-476285537166018623:e-2600563886173182264;s6075847841268415592:e9152954472248720825;s7587773772635873804:e-2429999008419014829;s7587926837066594779:e9152954472248720825;s-9184603325982651274:e6372072700707888825;s-4282439810556128811:e-914471176666385198;s5623508073623329195:e4218401917222606943;s-464534520394673100:e-8327793594591797276	0.00100663	34	1.20868	FALSE	0	0	0.00127383	III
sf099d6faea5f98f2:ec7ee65482ba687f1	NA	ENSG00000182718	ANXA2	Transporters	protein_coding	2929.75	121	0.10057	4.81589e-05	14	FALSE	FALSE	184	2.43248	FALSE	129	1.98614	s-4325320899812973304:e5726879420507561890;s7821802991801296216:e-4201339947222326599;s7821802991801296216:e-1889085998079034109;s7821802991801296216:e-6801779515492315566;s7821802991801296216:e7275024652433160142;s7821802991801296216:e-4585101374629388096;s178539246100358305:e4900952684254461205;s2930125956489304324:e-4585101374629388096;s2930125956489304324:e-4473408138584049561;s178539246100358305:e1726596174659858260	0.00239672	34	1.20868	FALSE	0	0	0.00453964	III
s36c70a336ad49fa3:e9325544b05f73a24	NA	ENSG00000182718	ANXA2	Transporters	protein_coding	2929.75	121	0.124106	4.71107e-05	13	FALSE	FALSE	184	2.43248	FALSE	129	1.98614	ENST00000451270;ENST00000421017;s-4325320899812973304:e1915519804721188108;s7821802991822282621:e-5058773591538955512;ENST00000396024;s7821802991801296216:e-5058773591531324092;ENST00000678061;ENST00000560468;s178539245925203193:e2052375109141750042;s737272667267062465:e2195830228712156095;ENST00000559818;s7821802991801296216:e-5058773591521784817;ENST00000678870;ENST00000559956;s178382346973765482:e2052375109141750042;s199269565207037588:e2052375110955003531;s7821802991801296216:e-5058773591537047657;ENST00000677968;s173620115466162119:e2052375110955003531;s7821802991826098331:e-5058773591538955512;s7821802991824190476:e-5058773591538955512;s-1275926981554055063:e-4569247366051378230;ENST00000558558;s6369380606014648235:e2195830228712156095;ENST00000557906;s7821802991812743346:e-5058773591538955512;s178573942765582290:e2052375109141750042;s453559870723309905:e5252774774842544756;ENST00000678450;s175064569886985533:e2052375110955003531;s178539246100358305:e2052375109167625229;s178424516428822249:e2052375109141750042;s178554956088779021:e2052375109141750042;s178554956088779021:e2052375109181558022;s178554956088779021:e2052375109167625229;s178539246100358305:e2052375109181558022;s178539246100358305:e2052375109175586825;ENST00000679109;s7821802881447147306:e-5058773591538955512	0.970209	34	1.20868	TRUE	121	100	0.0142082	II
sf742ddfcd628f61a:e5a796e35d88c613e	NA	ENSG00000182718	ANXA2	Transporters	protein_coding	2929.75	121	0.0988767	4.65978e-05	13	FALSE	FALSE	184	2.43248	FALSE	129	1.98614	ENST00000451270;ENST00000421017;s-4325320899812973304:e1915519804721188108;s7821802991822282621:e-5058773591538955512;ENST00000396024;s7821802991801296216:e-5058773591531324092;ENST00000678061;ENST00000560468;s178539245925203193:e2052375109141750042;s737272667267062465:e2195830228712156095;ENST00000559818;s7821802991801296216:e-5058773591521784817;ENST00000678870;ENST00000559956;s178382346973765482:e2052375109141750042;s199269565207037588:e2052375110955003531;s7821802991801296216:e-5058773591537047657;ENST00000677968;s173620115466162119:e2052375110955003531;s7821802991826098331:e-5058773591538955512;s7821802991824190476:e-5058773591538955512;s-1275926981554055063:e-4569247366051378230;ENST00000558558;s6369380606014648235:e2195830228712156095;ENST00000557906;s7821802991812743346:e-5058773591538955512;s178573942765582290:e2052375109141750042;s453559870723309905:e5252774774842544756;ENST00000678450;s175064569886985533:e2052375110955003531;s178539246100358305:e2052375109167625229;s178424516428822249:e2052375109141750042;s178554956088779021:e2052375109141750042;s178554956088779021:e2052375109181558022;s178554956088779021:e2052375109167625229;s178539246100358305:e2052375109181558022;s178539246100358305:e2052375109175586825;ENST00000679109;s7821802881447147306:e-5058773591538955512	0.970209	34	1.20868	TRUE	121	100	0.0142082	II
s6e58712dd09b6eb6:ec2120450c7bb76d3	NA	ENSG00000182718	ANXA2	Transporters	protein_coding	2929.75	121	0.230039	4.54557e-05	14	FALSE	FALSE	184	2.43248	FALSE	129	1.98614	ENST00000451270;ENST00000421017;s-4325320899812973304:e1915519804721188108;s7821802991822282621:e-5058773591538955512;ENST00000396024;s7821802991801296216:e-5058773591531324092;ENST00000678061;ENST00000560468;s178539245925203193:e2052375109141750042;s737272667267062465:e2195830228712156095;ENST00000559818;s7821802991801296216:e-5058773591521784817;ENST00000678870;ENST00000559956;s178382346973765482:e2052375109141750042;s199269565207037588:e2052375110955003531;s7821802991801296216:e-5058773591537047657;ENST00000677968;s173620115466162119:e2052375110955003531;s7821802991826098331:e-5058773591538955512;s7821802991824190476:e-5058773591538955512;s-1275926981554055063:e-4569247366051378230;ENST00000558558;s6369380606014648235:e2195830228712156095;ENST00000557906;s7821802991812743346:e-5058773591538955512;s178573942765582290:e2052375109141750042;s453559870723309905:e5252774774842544756;ENST00000678450;s175064569886985533:e2052375110955003531;s178539246100358305:e2052375109167625229;s178424516428822249:e2052375109141750042;s178554956088779021:e2052375109141750042;s178554956088779021:e2052375109181558022;s178554956088779021:e2052375109167625229;s178539246100358305:e2052375109181558022;s178539246100358305:e2052375109175586825;ENST00000679109;s7821802881447147306:e-5058773591538955512	0.970209	34	1.20868	TRUE	121	100	0.0142082	II
sf742ddfcd628f61a:e03ae0d121baaca1c	NA	ENSG00000182718	ANXA2	Transporters	NMD	2929.75	121	0.15774	4.50637e-05	13	FALSE	FALSE	184	2.43248	FALSE	129	1.98614	NA	NA	34	1.20868	NA	NA	NA	NA	NA
s364924e29296974e:e39eaf0bb376be45c	NA	ENSG00000182718	ANXA2	Transporters	protein_coding	2929.75	121	0.124628	4.4926e-05	12	FALSE	FALSE	184	2.43248	FALSE	129	1.98614	s-1977598161481719480:e-2228852403520722333	4.6525e-05	34	1.20868	FALSE	0	0	0.000180148	III
s20db558735f21eed:ee394a9dfd78feb44	NA	ENSG00000182718	ANXA2	Transporters	protein_coding	2929.75	121	0.146051	4.37648e-05	14	FALSE	FALSE	184	2.43248	FALSE	129	1.98614	s7184331035918605961:e-3181754180733794979	4.50741e-05	34	1.20868	FALSE	0	0	0.000206711	III
sf099d6faea5f98f2:e0933897b65eb2fd3	NA	ENSG00000182718	ANXA2	Transporters	protein_coding	2929.75	121	0.227708	4.27256e-05	14	FALSE	FALSE	184	2.43248	FALSE	129	1.98614	ENST00000451270;ENST00000421017;s-4325320899812973304:e1915519804721188108;s7821802991822282621:e-5058773591538955512;ENST00000396024;s7821802991801296216:e-5058773591531324092;ENST00000678061;ENST00000560468;s178539245925203193:e2052375109141750042;s737272667267062465:e2195830228712156095;ENST00000559818;s7821802991801296216:e-5058773591521784817;ENST00000678870;ENST00000559956;s178382346973765482:e2052375109141750042;s199269565207037588:e2052375110955003531;s7821802991801296216:e-5058773591537047657;ENST00000677968;s173620115466162119:e2052375110955003531;s7821802991826098331:e-5058773591538955512;s7821802991824190476:e-5058773591538955512;s-1275926981554055063:e-4569247366051378230;ENST00000558558;s6369380606014648235:e2195830228712156095;ENST00000557906;s7821802991812743346:e-5058773591538955512;s178573942765582290:e2052375109141750042;s453559870723309905:e5252774774842544756;ENST00000678450;s175064569886985533:e2052375110955003531;s178539246100358305:e2052375109167625229;s178424516428822249:e2052375109141750042;s178554956088779021:e2052375109141750042;s178554956088779021:e2052375109181558022;s178554956088779021:e2052375109167625229;s178539246100358305:e2052375109181558022;s178539246100358305:e2052375109175586825;ENST00000679109;s7821802881447147306:e-5058773591538955512	0.970209	34	1.20868	TRUE	121	100	0.0142082	II
s7343d050cdaf6a6d:e0933897b65eb2fd3	NA	ENSG00000182718	ANXA2	Transporters	protein_coding	2929.75	121	0.266183	4.26248e-05	14	FALSE	FALSE	184	2.43248	FALSE	129	1.98614	ENST00000451270;ENST00000421017;s-4325320899812973304:e1915519804721188108;s7821802991822282621:e-5058773591538955512;ENST00000396024;s7821802991801296216:e-5058773591531324092;ENST00000678061;ENST00000560468;s178539245925203193:e2052375109141750042;s737272667267062465:e2195830228712156095;ENST00000559818;s7821802991801296216:e-5058773591521784817;ENST00000678870;ENST00000559956;s178382346973765482:e2052375109141750042;s199269565207037588:e2052375110955003531;s7821802991801296216:e-5058773591537047657;ENST00000677968;s173620115466162119:e2052375110955003531;s7821802991826098331:e-5058773591538955512;s7821802991824190476:e-5058773591538955512;s-1275926981554055063:e-4569247366051378230;ENST00000558558;s6369380606014648235:e2195830228712156095;ENST00000557906;s7821802991812743346:e-5058773591538955512;s178573942765582290:e2052375109141750042;s453559870723309905:e5252774774842544756;ENST00000678450;s175064569886985533:e2052375110955003531;s178539246100358305:e2052375109167625229;s178424516428822249:e2052375109141750042;s178554956088779021:e2052375109141750042;s178554956088779021:e2052375109181558022;s178554956088779021:e2052375109167625229;s178539246100358305:e2052375109181558022;s178539246100358305:e2052375109175586825;ENST00000679109;s7821802881447147306:e-5058773591538955512	0.970209	34	1.20868	TRUE	121	100	0.0142082	II
s9e7c816628f54539:e718dc4c6911f3019	NA	ENSG00000182718	ANXA2	Transporters	NMD	2929.75	121	0.186234	4.16072e-05	13	FALSE	FALSE	184	2.43248	FALSE	129	1.98614	NA	NA	34	1.20868	NA	NA	NA	NA	NA
s4be1850e2eb2a686:e36a0d804d0e1fb9d	NA	ENSG00000182718	ANXA2	Transporters	NMD	2929.75	121	0.167954	4.09738e-05	14	FALSE	FALSE	184	2.43248	FALSE	129	1.98614	NA	NA	34	1.20868	NA	NA	NA	NA	NA
s814cab91004dd101:ec9b7278761a0f82d	NA	ENSG00000182718	ANXA2	Transporters	protein_coding	2929.75	121	0.119154	3.89351e-05	12	FALSE	FALSE	184	2.43248	FALSE	129	1.98614	s7821802991801296216:e2874714448645651979;s-4325320899812973304:e7955515476293464603	0.000493329	34	1.20868	FALSE	0	0	0.001181	III
sadde0a34db20d2dc:e9325544b05f73a24	NA	ENSG00000182718	ANXA2	Transporters	protein_coding	2929.75	121	0.19716	3.87448e-05	13	FALSE	FALSE	184	2.43248	FALSE	129	1.98614	s7821802991801296216:e-5391831858917370452;s3353758208414219684:e-5058773591538955512;s2930125956489304324:e-5058773591538955512;s7821802991801296216:e-946485304941988061	0.000421635	34	1.20868	FALSE	0	0	0.00215617	III
sf742ddfcd628f61a:ea27450395e9e22be	NA	ENSG00000182718	ANXA2	Transporters	protein_coding	2929.75	121	0.12047	3.7379e-05	13	FALSE	FALSE	184	2.43248	FALSE	129	1.98614	s7821802991801296216:e-3804222801640772088;s7587773772635873804:e-3804222801640772088;s5623508073623329195:e6372072700707888825;s-476285537166018623:e-2600563886173182264;s6075847841268415592:e9152954472248720825;s7587773772635873804:e-2429999008419014829;s7587926837066594779:e9152954472248720825;s-9184603325982651274:e6372072700707888825;s-4282439810556128811:e-914471176666385198;s5623508073623329195:e4218401917222606943;s-464534520394673100:e-8327793594591797276	0.00100663	34	1.20868	FALSE	0	0	0.00127383	III
sf742ddfcd628f61a:e42463f6d09d6245b	NA	ENSG00000182718	ANXA2	Transporters	protein_coding	2929.75	121	0.105877	3.73673e-05	13	FALSE	FALSE	184	2.43248	FALSE	129	1.98614	s7821802991801296216:e7818442449272864297	3.87857e-05	34	1.20868	FALSE	0	0	0.00025142	III
s991a3031963b0e8c:e8cdc5c279e9cad8c	NA	ENSG00000182718	ANXA2	Transporters	NMD	2929.75	121	0.213282	3.58857e-05	13	FALSE	FALSE	184	2.43248	FALSE	129	1.98614	NA	NA	34	1.20868	NA	NA	NA	NA	NA
s2b285c2ac8022d58:ec52b4bdc4431815a	NA	ENSG00000182718	ANXA2	Transporters	protein_coding	2929.75	121	0.178356	3.57559e-05	12	FALSE	FALSE	184	2.43248	FALSE	129	1.98614	s7821802991801296216:e6372072700707888825;ENST00000558985;s3132522098489838332:e-2852300835707538721;s7821802991801296216:e1137554262738914270;s7821802991801296216:e-5058817341975681067;s3132522098489838332:e-5058773591538955512;s7821752608563574036:e-5058773591538955512;s7821802991801296216:e-4320966802449913960;s-4325320899812973304:e-7909844486757686011;ENST00000559113;s2176119359337304912:e1156024237997183347;s7821802991801296216:e-5058799498553837372;s-4325320899796545487:e1915519804721188108;s7821810865200269431:e-5058773591538955512;s7786689855537021286:e2042147888911572053;s-4325320899834877060:e1915519804721188108;s-5094656718699240675:e2052375109141750042;s7821802991801296216:e-310820688851387868;s-4161093209882591401:e1915519896339123517;s178539246100358305:e-6766430572898773815;s-8565980275388919976:e3453465184237418650;s-4325320899812973304:e-4747351245381477298;s178539246100358305:e-1687844238750522360;s7821802991801296216:e830998131577608068;s2176119382361079015:e1156024237997183347;s-4325334700062704796:e1915519804721188108;s-4325320899812973304:e7853692217194745905;s7821802991801296216:e814140408721131021;s7821802991801296216:e-8451563959977148759	0.0163625	34	1.20868	FALSE	0	0	0.0106127	III
secb89dc30ef8da5d:e59d1fb8333296145	NA	ENSG00000182718	ANXA2	Transporters	protein_coding	2929.75	121	0.165786	3.44551e-05	12	FALSE	FALSE	184	2.43248	FALSE	129	1.98614	s7821802991801296216:e6372072700707888825;ENST00000558985;s3132522098489838332:e-2852300835707538721;s7821802991801296216:e1137554262738914270;s7821802991801296216:e-5058817341975681067;s3132522098489838332:e-5058773591538955512;s7821752608563574036:e-5058773591538955512;s7821802991801296216:e-4320966802449913960;s-4325320899812973304:e-7909844486757686011;ENST00000559113;s2176119359337304912:e1156024237997183347;s7821802991801296216:e-5058799498553837372;s-4325320899796545487:e1915519804721188108;s7821810865200269431:e-5058773591538955512;s7786689855537021286:e2042147888911572053;s-4325320899834877060:e1915519804721188108;s-5094656718699240675:e2052375109141750042;s7821802991801296216:e-310820688851387868;s-4161093209882591401:e1915519896339123517;s178539246100358305:e-6766430572898773815;s-8565980275388919976:e3453465184237418650;s-4325320899812973304:e-4747351245381477298;s178539246100358305:e-1687844238750522360;s7821802991801296216:e830998131577608068;s2176119382361079015:e1156024237997183347;s-4325334700062704796:e1915519804721188108;s-4325320899812973304:e7853692217194745905;s7821802991801296216:e814140408721131021;s7821802991801296216:e-8451563959977148759	0.0163625	34	1.20868	FALSE	0	0	0.0106127	III
sf742ddfcd628f61a:ed5e71eb96718f02d	NA	ENSG00000182718	ANXA2	Transporters	protein_coding	2929.75	121	0.220489	3.36808e-05	13	FALSE	FALSE	184	2.43248	FALSE	129	1.98614	s-4325320899812973304:e5726879420507561890;s7821802991801296216:e-4201339947222326599;s7821802991801296216:e-1889085998079034109;s7821802991801296216:e-6801779515492315566;s7821802991801296216:e7275024652433160142;s7821802991801296216:e-4585101374629388096;s178539246100358305:e4900952684254461205;s2930125956489304324:e-4585101374629388096;s2930125956489304324:e-4473408138584049561;s178539246100358305:e1726596174659858260	0.00239672	34	1.20868	FALSE	0	0	0.00453964	III
saba776ca275d9455:e9325544b05f73a24	NA	ENSG00000182718	ANXA2	Transporters	NMD	2929.75	121	0.0914417	3.25971e-05	13	FALSE	FALSE	184	2.43248	FALSE	129	1.98614	NA	NA	34	1.20868	NA	NA	NA	NA	NA
s814cab91004dd101:ecc9e269366ca6013	NA	ENSG00000182718	ANXA2	Transporters	protein_coding	2929.75	121	0.156357	3.14062e-05	12	FALSE	FALSE	184	2.43248	FALSE	129	1.98614	s-4325320899812973304:e5726879420507561890;s7821802991801296216:e-4201339947222326599;s7821802991801296216:e-1889085998079034109;s7821802991801296216:e-6801779515492315566;s7821802991801296216:e7275024652433160142;s7821802991801296216:e-4585101374629388096;s178539246100358305:e4900952684254461205;s2930125956489304324:e-4585101374629388096;s2930125956489304324:e-4473408138584049561;s178539246100358305:e1726596174659858260	0.00239672	34	1.20868	FALSE	0	0	0.00453964	III
s025843b9be716ec2:ec8003ff5909fcc75	NA	ENSG00000182718	ANXA2	Transporters	NMD	2929.75	121	0.180814	3.08301e-05	12	FALSE	FALSE	184	2.43248	FALSE	129	1.98614	NA	NA	34	1.20868	NA	NA	NA	NA	NA
s15742a08f583c55d:ec8003ff5909fcc75	NA	ENSG00000182718	ANXA2	Transporters	protein_coding	2929.75	121	0.139104	3.06619e-05	12	FALSE	FALSE	184	2.43248	FALSE	129	1.98614	s-9142835218796803782:e9152954472248720825;s7929580931942394658:e-2600563876964478179	0.000337196	34	1.20868	FALSE	0	0	0.000857637	III
s55054daf892e723b:e9325544b05f73a24	NA	ENSG00000182718	ANXA2	Transporters	protein_coding	2929.75	121	0.0728388	3.0176e-05	13	FALSE	FALSE	184	2.43248	FALSE	129	1.98614	ENST00000451270;ENST00000421017;s-4325320899812973304:e1915519804721188108;s7821802991822282621:e-5058773591538955512;ENST00000396024;s7821802991801296216:e-5058773591531324092;ENST00000678061;ENST00000560468;s178539245925203193:e2052375109141750042;s737272667267062465:e2195830228712156095;ENST00000559818;s7821802991801296216:e-5058773591521784817;ENST00000678870;ENST00000559956;s178382346973765482:e2052375109141750042;s199269565207037588:e2052375110955003531;s7821802991801296216:e-5058773591537047657;ENST00000677968;s173620115466162119:e2052375110955003531;s7821802991826098331:e-5058773591538955512;s7821802991824190476:e-5058773591538955512;s-1275926981554055063:e-4569247366051378230;ENST00000558558;s6369380606014648235:e2195830228712156095;ENST00000557906;s7821802991812743346:e-5058773591538955512;s178573942765582290:e2052375109141750042;s453559870723309905:e5252774774842544756;ENST00000678450;s175064569886985533:e2052375110955003531;s178539246100358305:e2052375109167625229;s178424516428822249:e2052375109141750042;s178554956088779021:e2052375109141750042;s178554956088779021:e2052375109181558022;s178554956088779021:e2052375109167625229;s178539246100358305:e2052375109181558022;s178539246100358305:e2052375109175586825;ENST00000679109;s7821802881447147306:e-5058773591538955512	0.970209	34	1.20868	TRUE	121	100	0.0142082	II
s987e0c06ad13ba7d:e1a221b6eb8b0630b	NA	ENSG00000182718	ANXA2	Transporters	protein_coding	2929.75	121	0.112582	3.0124e-05	14	FALSE	FALSE	184	2.43248	FALSE	129	1.98614	s7821802991801296216:e6372072700707888825;ENST00000558985;s3132522098489838332:e-2852300835707538721;s7821802991801296216:e1137554262738914270;s7821802991801296216:e-5058817341975681067;s3132522098489838332:e-5058773591538955512;s7821752608563574036:e-5058773591538955512;s7821802991801296216:e-4320966802449913960;s-4325320899812973304:e-7909844486757686011;ENST00000559113;s2176119359337304912:e1156024237997183347;s7821802991801296216:e-5058799498553837372;s-4325320899796545487:e1915519804721188108;s7821810865200269431:e-5058773591538955512;s7786689855537021286:e2042147888911572053;s-4325320899834877060:e1915519804721188108;s-5094656718699240675:e2052375109141750042;s7821802991801296216:e-310820688851387868;s-4161093209882591401:e1915519896339123517;s178539246100358305:e-6766430572898773815;s-8565980275388919976:e3453465184237418650;s-4325320899812973304:e-4747351245381477298;s178539246100358305:e-1687844238750522360;s7821802991801296216:e830998131577608068;s2176119382361079015:e1156024237997183347;s-4325334700062704796:e1915519804721188108;s-4325320899812973304:e7853692217194745905;s7821802991801296216:e814140408721131021;s7821802991801296216:e-8451563959977148759	0.0163625	34	1.20868	FALSE	0	0	0.0106127	III
ENST00000558169	ANXA2-211	ENSG00000182718	ANXA2	Transporters	NMD	2929.75	121	0.106457	3.00111e-05	15	FALSE	TRUE	184	2.43248	FALSE	129	1.98614	NA	NA	34	1.20868	NA	NA	NA	NA	NA
s12ba3dea08262911:ec2120450c7bb76d3	NA	ENSG00000182718	ANXA2	Transporters	protein_coding	2929.75	121	0.103484	2.88643e-05	14	FALSE	FALSE	184	2.43248	FALSE	129	1.98614	ENST00000451270;ENST00000421017;s-4325320899812973304:e1915519804721188108;s7821802991822282621:e-5058773591538955512;ENST00000396024;s7821802991801296216:e-5058773591531324092;ENST00000678061;ENST00000560468;s178539245925203193:e2052375109141750042;s737272667267062465:e2195830228712156095;ENST00000559818;s7821802991801296216:e-5058773591521784817;ENST00000678870;ENST00000559956;s178382346973765482:e2052375109141750042;s199269565207037588:e2052375110955003531;s7821802991801296216:e-5058773591537047657;ENST00000677968;s173620115466162119:e2052375110955003531;s7821802991826098331:e-5058773591538955512;s7821802991824190476:e-5058773591538955512;s-1275926981554055063:e-4569247366051378230;ENST00000558558;s6369380606014648235:e2195830228712156095;ENST00000557906;s7821802991812743346:e-5058773591538955512;s178573942765582290:e2052375109141750042;s453559870723309905:e5252774774842544756;ENST00000678450;s175064569886985533:e2052375110955003531;s178539246100358305:e2052375109167625229;s178424516428822249:e2052375109141750042;s178554956088779021:e2052375109141750042;s178554956088779021:e2052375109181558022;s178554956088779021:e2052375109167625229;s178539246100358305:e2052375109181558022;s178539246100358305:e2052375109175586825;ENST00000679109;s7821802881447147306:e-5058773591538955512	0.970209	34	1.20868	TRUE	121	100	0.0142082	II
sf742ddfcd628f61a:e39de90e903371f11	NA	ENSG00000182718	ANXA2	Transporters	protein_coding	2929.75	121	0.09874	2.73352e-05	13	FALSE	FALSE	184	2.43248	FALSE	129	1.98614	s7821802991801296216:e-5391831858917370452;s3353758208414219684:e-5058773591538955512;s2930125956489304324:e-5058773591538955512;s7821802991801296216:e-946485304941988061	0.000421635	34	1.20868	FALSE	0	0	0.00215617	III
sadddf03a8631a1b8:e92d12832e2417980	NA	ENSG00000182718	ANXA2	Transporters	protein_coding	2929.75	121	0.102421	2.69836e-05	14	FALSE	FALSE	184	2.43248	FALSE	129	1.98614	ENST00000451270;ENST00000421017;s-4325320899812973304:e1915519804721188108;s7821802991822282621:e-5058773591538955512;ENST00000396024;s7821802991801296216:e-5058773591531324092;ENST00000678061;ENST00000560468;s178539245925203193:e2052375109141750042;s737272667267062465:e2195830228712156095;ENST00000559818;s7821802991801296216:e-5058773591521784817;ENST00000678870;ENST00000559956;s178382346973765482:e2052375109141750042;s199269565207037588:e2052375110955003531;s7821802991801296216:e-5058773591537047657;ENST00000677968;s173620115466162119:e2052375110955003531;s7821802991826098331:e-5058773591538955512;s7821802991824190476:e-5058773591538955512;s-1275926981554055063:e-4569247366051378230;ENST00000558558;s6369380606014648235:e2195830228712156095;ENST00000557906;s7821802991812743346:e-5058773591538955512;s178573942765582290:e2052375109141750042;s453559870723309905:e5252774774842544756;ENST00000678450;s175064569886985533:e2052375110955003531;s178539246100358305:e2052375109167625229;s178424516428822249:e2052375109141750042;s178554956088779021:e2052375109141750042;s178554956088779021:e2052375109181558022;s178554956088779021:e2052375109167625229;s178539246100358305:e2052375109181558022;s178539246100358305:e2052375109175586825;ENST00000679109;s7821802881447147306:e-5058773591538955512	0.970209	34	1.20868	TRUE	121	100	0.0142082	II
s9e7c816628f54539:e71cc7fa13e19c33a	NA	ENSG00000182718	ANXA2	Transporters	NMD	2929.75	121	0.131968	2.63007e-05	13	FALSE	FALSE	184	2.43248	FALSE	129	1.98614	NA	NA	34	1.20868	NA	NA	NA	NA	NA
sf742ddfcd628f61a:ecb5d49e367cee4ca	NA	ENSG00000182718	ANXA2	Transporters	protein_coding	2929.75	121	0.115251	2.57647e-05	13	FALSE	FALSE	184	2.43248	FALSE	129	1.98614	s7821802991801296216:e6372072700707888825;ENST00000558985;s3132522098489838332:e-2852300835707538721;s7821802991801296216:e1137554262738914270;s7821802991801296216:e-5058817341975681067;s3132522098489838332:e-5058773591538955512;s7821752608563574036:e-5058773591538955512;s7821802991801296216:e-4320966802449913960;s-4325320899812973304:e-7909844486757686011;ENST00000559113;s2176119359337304912:e1156024237997183347;s7821802991801296216:e-5058799498553837372;s-4325320899796545487:e1915519804721188108;s7821810865200269431:e-5058773591538955512;s7786689855537021286:e2042147888911572053;s-4325320899834877060:e1915519804721188108;s-5094656718699240675:e2052375109141750042;s7821802991801296216:e-310820688851387868;s-4161093209882591401:e1915519896339123517;s178539246100358305:e-6766430572898773815;s-8565980275388919976:e3453465184237418650;s-4325320899812973304:e-4747351245381477298;s178539246100358305:e-1687844238750522360;s7821802991801296216:e830998131577608068;s2176119382361079015:e1156024237997183347;s-4325334700062704796:e1915519804721188108;s-4325320899812973304:e7853692217194745905;s7821802991801296216:e814140408721131021;s7821802991801296216:e-8451563959977148759	0.0163625	34	1.20868	FALSE	0	0	0.0106127	III
s385a2b553b3d3ac9:ec34d6a93a048dda9	NA	ENSG00000182718	ANXA2	Transporters	RI	2929.75	121	0.10923	2.52091e-05	12	FALSE	FALSE	184	2.43248	FALSE	129	1.98614	NA	NA	34	1.20868	NA	NA	NA	NA	NA
s814cab91004dd101:e95436dfc968f1be8	NA	ENSG00000182718	ANXA2	Transporters	protein_coding	2929.75	121	0.135788	2.4877e-05	12	FALSE	FALSE	184	2.43248	FALSE	129	1.98614	s7821802991801296216:e-1558426860407427412;s-4325320899812973304:e2579645433401079896	0.000284779	34	1.20868	FALSE	0	0	0.000562547	III
s300e0488f5dd1cc2:e8cdc5c279e9cad8c	NA	ENSG00000182718	ANXA2	Transporters	NMD	2929.75	121	0.127134	2.47713e-05	13	FALSE	FALSE	184	2.43248	FALSE	129	1.98614	NA	NA	34	1.20868	NA	NA	NA	NA	NA
sf099d6faea5f98f2:ec18544f40b112505	NA	ENSG00000182718	ANXA2	Transporters	protein_coding	2929.75	121	0.0987857	2.4387e-05	14	FALSE	FALSE	184	2.43248	FALSE	129	1.98614	ENST00000451270;ENST00000421017;s-4325320899812973304:e1915519804721188108;s7821802991822282621:e-5058773591538955512;ENST00000396024;s7821802991801296216:e-5058773591531324092;ENST00000678061;ENST00000560468;s178539245925203193:e2052375109141750042;s737272667267062465:e2195830228712156095;ENST00000559818;s7821802991801296216:e-5058773591521784817;ENST00000678870;ENST00000559956;s178382346973765482:e2052375109141750042;s199269565207037588:e2052375110955003531;s7821802991801296216:e-5058773591537047657;ENST00000677968;s173620115466162119:e2052375110955003531;s7821802991826098331:e-5058773591538955512;s7821802991824190476:e-5058773591538955512;s-1275926981554055063:e-4569247366051378230;ENST00000558558;s6369380606014648235:e2195830228712156095;ENST00000557906;s7821802991812743346:e-5058773591538955512;s178573942765582290:e2052375109141750042;s453559870723309905:e5252774774842544756;ENST00000678450;s175064569886985533:e2052375110955003531;s178539246100358305:e2052375109167625229;s178424516428822249:e2052375109141750042;s178554956088779021:e2052375109141750042;s178554956088779021:e2052375109181558022;s178554956088779021:e2052375109167625229;s178539246100358305:e2052375109181558022;s178539246100358305:e2052375109175586825;ENST00000679109;s7821802881447147306:e-5058773591538955512	0.970209	34	1.20868	TRUE	121	100	0.0142082	II
s9e7c816628f54539:eafba9032cad70ff4	NA	ENSG00000182718	ANXA2	Transporters	protein_coding	2929.75	121	0.153507	2.42541e-05	13	FALSE	FALSE	184	2.43248	FALSE	129	1.98614	s7821802991801296216:e-3804222801640772088;s7587773772635873804:e-3804222801640772088;s5623508073623329195:e6372072700707888825;s-476285537166018623:e-2600563886173182264;s6075847841268415592:e9152954472248720825;s7587773772635873804:e-2429999008419014829;s7587926837066594779:e9152954472248720825;s-9184603325982651274:e6372072700707888825;s-4282439810556128811:e-914471176666385198;s5623508073623329195:e4218401917222606943;s-464534520394673100:e-8327793594591797276	0.00100663	34	1.20868	FALSE	0	0	0.00127383	III
sf099d6faea5f98f2:e77f00f545a9a19a9	NA	ENSG00000182718	ANXA2	Transporters	protein_coding	2929.75	121	0.0822244	2.42026e-05	14	FALSE	FALSE	184	2.43248	FALSE	129	1.98614	s7821802991801296216:e6372072700707888825;ENST00000558985;s3132522098489838332:e-2852300835707538721;s7821802991801296216:e1137554262738914270;s7821802991801296216:e-5058817341975681067;s3132522098489838332:e-5058773591538955512;s7821752608563574036:e-5058773591538955512;s7821802991801296216:e-4320966802449913960;s-4325320899812973304:e-7909844486757686011;ENST00000559113;s2176119359337304912:e1156024237997183347;s7821802991801296216:e-5058799498553837372;s-4325320899796545487:e1915519804721188108;s7821810865200269431:e-5058773591538955512;s7786689855537021286:e2042147888911572053;s-4325320899834877060:e1915519804721188108;s-5094656718699240675:e2052375109141750042;s7821802991801296216:e-310820688851387868;s-4161093209882591401:e1915519896339123517;s178539246100358305:e-6766430572898773815;s-8565980275388919976:e3453465184237418650;s-4325320899812973304:e-4747351245381477298;s178539246100358305:e-1687844238750522360;s7821802991801296216:e830998131577608068;s2176119382361079015:e1156024237997183347;s-4325334700062704796:e1915519804721188108;s-4325320899812973304:e7853692217194745905;s7821802991801296216:e814140408721131021;s7821802991801296216:e-8451563959977148759	0.0163625	34	1.20868	FALSE	0	0	0.0106127	III
sff19388c35d8df72:ea27450395e9e22be	NA	ENSG00000182718	ANXA2	Transporters	protein_coding	2929.75	121	0.0864296	2.28562e-05	13	FALSE	FALSE	184	2.43248	FALSE	129	1.98614	s-9142835218796803782:e-3804222801640772088	2.36617e-05	34	1.20868	FALSE	0	0	0.000134158	III
sf742ddfcd628f61a:e6d352157916cba01	NA	ENSG00000182718	ANXA2	Transporters	NMD	2929.75	121	0.0704068	2.24081e-05	13	FALSE	FALSE	184	2.43248	FALSE	129	1.98614	NA	NA	34	1.20868	NA	NA	NA	NA	NA
s9e7c816628f54539:ef303d7c1436570e9	NA	ENSG00000182718	ANXA2	Transporters	NMD	2929.75	121	0.163578	2.21094e-05	13	FALSE	FALSE	184	2.43248	FALSE	129	1.98614	NA	NA	34	1.20868	NA	NA	NA	NA	NA
s7343d050cdaf6a6d:ef1db27ef5cac40ed	NA	ENSG00000182718	ANXA2	Transporters	protein_coding	2929.75	121	0.172362	2.09938e-05	14	FALSE	FALSE	184	2.43248	FALSE	129	1.98614	ENST00000451270;ENST00000421017;s-4325320899812973304:e1915519804721188108;s7821802991822282621:e-5058773591538955512;ENST00000396024;s7821802991801296216:e-5058773591531324092;ENST00000678061;ENST00000560468;s178539245925203193:e2052375109141750042;s737272667267062465:e2195830228712156095;ENST00000559818;s7821802991801296216:e-5058773591521784817;ENST00000678870;ENST00000559956;s178382346973765482:e2052375109141750042;s199269565207037588:e2052375110955003531;s7821802991801296216:e-5058773591537047657;ENST00000677968;s173620115466162119:e2052375110955003531;s7821802991826098331:e-5058773591538955512;s7821802991824190476:e-5058773591538955512;s-1275926981554055063:e-4569247366051378230;ENST00000558558;s6369380606014648235:e2195830228712156095;ENST00000557906;s7821802991812743346:e-5058773591538955512;s178573942765582290:e2052375109141750042;s453559870723309905:e5252774774842544756;ENST00000678450;s175064569886985533:e2052375110955003531;s178539246100358305:e2052375109167625229;s178424516428822249:e2052375109141750042;s178554956088779021:e2052375109141750042;s178554956088779021:e2052375109181558022;s178554956088779021:e2052375109167625229;s178539246100358305:e2052375109181558022;s178539246100358305:e2052375109175586825;ENST00000679109;s7821802881447147306:e-5058773591538955512	0.970209	34	1.20868	TRUE	121	100	0.0142082	II
sf099d6faea5f98f2:ee0bc0b9478754817	NA	ENSG00000182718	ANXA2	Transporters	NMD	2929.75	121	0.173701	2.05096e-05	14	FALSE	FALSE	184	2.43248	FALSE	129	1.98614	NA	NA	34	1.20868	NA	NA	NA	NA	NA
sf742ddfcd628f61a:eaa3aa9aa91487e97	NA	ENSG00000182718	ANXA2	Transporters	NMD	2929.75	121	0.106096	2.0453e-05	13	FALSE	FALSE	184	2.43248	FALSE	129	1.98614	NA	NA	34	1.20868	NA	NA	NA	NA	NA
ENST00000678450	ANXA2-243	ENSG00000182718	ANXA2	Transporters	protein_coding	2929.75	121	0.0793941	2.02847e-05	15	FALSE	TRUE	184	2.43248	FALSE	129	1.98614	ENST00000451270;ENST00000421017;s-4325320899812973304:e1915519804721188108;s7821802991822282621:e-5058773591538955512;ENST00000396024;s7821802991801296216:e-5058773591531324092;ENST00000678061;ENST00000560468;s178539245925203193:e2052375109141750042;s737272667267062465:e2195830228712156095;ENST00000559818;s7821802991801296216:e-5058773591521784817;ENST00000678870;ENST00000559956;s178382346973765482:e2052375109141750042;s199269565207037588:e2052375110955003531;s7821802991801296216:e-5058773591537047657;ENST00000677968;s173620115466162119:e2052375110955003531;s7821802991826098331:e-5058773591538955512;s7821802991824190476:e-5058773591538955512;s-1275926981554055063:e-4569247366051378230;ENST00000558558;s6369380606014648235:e2195830228712156095;ENST00000557906;s7821802991812743346:e-5058773591538955512;s178573942765582290:e2052375109141750042;s453559870723309905:e5252774774842544756;ENST00000678450;s175064569886985533:e2052375110955003531;s178539246100358305:e2052375109167625229;s178424516428822249:e2052375109141750042;s178554956088779021:e2052375109141750042;s178554956088779021:e2052375109181558022;s178554956088779021:e2052375109167625229;s178539246100358305:e2052375109181558022;s178539246100358305:e2052375109175586825;ENST00000679109;s7821802881447147306:e-5058773591538955512	0.970209	34	1.20868	TRUE	121	100	0.0142082	II
sf742ddfcd628f61a:eb822e24a1ae3e79d	NA	ENSG00000182718	ANXA2	Transporters	protein_coding	2929.75	121	0.12267	2.01008e-05	13	FALSE	FALSE	184	2.43248	FALSE	129	1.98614	s-4325320899812973304:e5726879420507561890;s7821802991801296216:e-4201339947222326599;s7821802991801296216:e-1889085998079034109;s7821802991801296216:e-6801779515492315566;s7821802991801296216:e7275024652433160142;s7821802991801296216:e-4585101374629388096;s178539246100358305:e4900952684254461205;s2930125956489304324:e-4585101374629388096;s2930125956489304324:e-4473408138584049561;s178539246100358305:e1726596174659858260	0.00239672	34	1.20868	FALSE	0	0	0.00453964	III
s2f7927de672a0cc9:e9325544b05f73a24	NA	ENSG00000182718	ANXA2	Transporters	protein_coding	2929.75	121	0.0860102	1.90136e-05	13	FALSE	FALSE	184	2.43248	FALSE	129	1.98614	s-1095708196664122168:e-5058773591538955512	1.98306e-05	34	1.20868	FALSE	0	0	0.000150684	III
s434ed555999e4bf2:e59d1fb8333296145	NA	ENSG00000182718	ANXA2	Transporters	protein_coding	2929.75	121	0.107102	1.8774e-05	12	FALSE	FALSE	184	2.43248	FALSE	129	1.98614	s7821802991801296216:e6372072700707888825;ENST00000558985;s3132522098489838332:e-2852300835707538721;s7821802991801296216:e1137554262738914270;s7821802991801296216:e-5058817341975681067;s3132522098489838332:e-5058773591538955512;s7821752608563574036:e-5058773591538955512;s7821802991801296216:e-4320966802449913960;s-4325320899812973304:e-7909844486757686011;ENST00000559113;s2176119359337304912:e1156024237997183347;s7821802991801296216:e-5058799498553837372;s-4325320899796545487:e1915519804721188108;s7821810865200269431:e-5058773591538955512;s7786689855537021286:e2042147888911572053;s-4325320899834877060:e1915519804721188108;s-5094656718699240675:e2052375109141750042;s7821802991801296216:e-310820688851387868;s-4161093209882591401:e1915519896339123517;s178539246100358305:e-6766430572898773815;s-8565980275388919976:e3453465184237418650;s-4325320899812973304:e-4747351245381477298;s178539246100358305:e-1687844238750522360;s7821802991801296216:e830998131577608068;s2176119382361079015:e1156024237997183347;s-4325334700062704796:e1915519804721188108;s-4325320899812973304:e7853692217194745905;s7821802991801296216:e814140408721131021;s7821802991801296216:e-8451563959977148759	0.0163625	34	1.20868	FALSE	0	0	0.0106127	III
sf742ddfcd628f61a:ee4e81d5d99cce960	NA	ENSG00000182718	ANXA2	Transporters	protein_coding	2929.75	121	0.103092	1.85809e-05	13	FALSE	FALSE	184	2.43248	FALSE	129	1.98614	ENST00000451270;ENST00000421017;s-4325320899812973304:e1915519804721188108;s7821802991822282621:e-5058773591538955512;ENST00000396024;s7821802991801296216:e-5058773591531324092;ENST00000678061;ENST00000560468;s178539245925203193:e2052375109141750042;s737272667267062465:e2195830228712156095;ENST00000559818;s7821802991801296216:e-5058773591521784817;ENST00000678870;ENST00000559956;s178382346973765482:e2052375109141750042;s199269565207037588:e2052375110955003531;s7821802991801296216:e-5058773591537047657;ENST00000677968;s173620115466162119:e2052375110955003531;s7821802991826098331:e-5058773591538955512;s7821802991824190476:e-5058773591538955512;s-1275926981554055063:e-4569247366051378230;ENST00000558558;s6369380606014648235:e2195830228712156095;ENST00000557906;s7821802991812743346:e-5058773591538955512;s178573942765582290:e2052375109141750042;s453559870723309905:e5252774774842544756;ENST00000678450;s175064569886985533:e2052375110955003531;s178539246100358305:e2052375109167625229;s178424516428822249:e2052375109141750042;s178554956088779021:e2052375109141750042;s178554956088779021:e2052375109181558022;s178554956088779021:e2052375109167625229;s178539246100358305:e2052375109181558022;s178539246100358305:e2052375109175586825;ENST00000679109;s7821802881447147306:e-5058773591538955512	0.970209	34	1.20868	TRUE	121	100	0.0142082	II
s6321c679bec0cd36:ed4abe027d16c73b2	NA	ENSG00000182718	ANXA2	Transporters	NMD	2929.75	121	0.179214	1.85763e-05	13	FALSE	FALSE	184	2.43248	FALSE	129	1.98614	NA	NA	34	1.20868	NA	NA	NA	NA	NA
sf742ddfcd628f61a:ef3cb224cfd91ffd4	NA	ENSG00000182718	ANXA2	Transporters	protein_coding	2929.75	121	0.0873162	1.83476e-05	13	FALSE	FALSE	184	2.43248	FALSE	129	1.98614	s7821802991801296216:e6372072700707888825;ENST00000558985;s3132522098489838332:e-2852300835707538721;s7821802991801296216:e1137554262738914270;s7821802991801296216:e-5058817341975681067;s3132522098489838332:e-5058773591538955512;s7821752608563574036:e-5058773591538955512;s7821802991801296216:e-4320966802449913960;s-4325320899812973304:e-7909844486757686011;ENST00000559113;s2176119359337304912:e1156024237997183347;s7821802991801296216:e-5058799498553837372;s-4325320899796545487:e1915519804721188108;s7821810865200269431:e-5058773591538955512;s7786689855537021286:e2042147888911572053;s-4325320899834877060:e1915519804721188108;s-5094656718699240675:e2052375109141750042;s7821802991801296216:e-310820688851387868;s-4161093209882591401:e1915519896339123517;s178539246100358305:e-6766430572898773815;s-8565980275388919976:e3453465184237418650;s-4325320899812973304:e-4747351245381477298;s178539246100358305:e-1687844238750522360;s7821802991801296216:e830998131577608068;s2176119382361079015:e1156024237997183347;s-4325334700062704796:e1915519804721188108;s-4325320899812973304:e7853692217194745905;s7821802991801296216:e814140408721131021;s7821802991801296216:e-8451563959977148759	0.0163625	34	1.20868	FALSE	0	0	0.0106127	III
s42837d3b4b20f2b3:e9325544b05f73a24	NA	ENSG00000182718	ANXA2	Transporters	protein_coding	2929.75	121	0.109889	1.79296e-05	13	FALSE	FALSE	184	2.43248	FALSE	129	1.98614	s-1066628543344367163:e-5058773591538955512	1.87317e-05	34	1.20868	FALSE	0	0	0.00010681	III
s9e7c816628f54539:e2a41a3a1c1854fc6	NA	ENSG00000182718	ANXA2	Transporters	NMD	2929.75	121	0.131383	1.74307e-05	13	FALSE	FALSE	184	2.43248	FALSE	129	1.98614	NA	NA	34	1.20868	NA	NA	NA	NA	NA
s49574ad0a8b1cbc9:eebc20a798adba576	NA	ENSG00000182718	ANXA2	Transporters	protein_coding	2929.75	121	0.13344	1.73944e-05	13	FALSE	FALSE	184	2.43248	FALSE	129	1.98614	s7821802991801296216:e-3804222801640772088;s7587773772635873804:e-3804222801640772088;s5623508073623329195:e6372072700707888825;s-476285537166018623:e-2600563886173182264;s6075847841268415592:e9152954472248720825;s7587773772635873804:e-2429999008419014829;s7587926837066594779:e9152954472248720825;s-9184603325982651274:e6372072700707888825;s-4282439810556128811:e-914471176666385198;s5623508073623329195:e4218401917222606943;s-464534520394673100:e-8327793594591797276	0.00100663	34	1.20868	FALSE	0	0	0.00127383	III
sf742ddfcd628f61a:e912176de64aee547	NA	ENSG00000182718	ANXA2	Transporters	protein_coding	2929.75	121	0.0912059	1.69452e-05	13	FALSE	FALSE	184	2.43248	FALSE	129	1.98614	s7821802991801296216:e1948206068428191535	1.75981e-05	34	1.20868	FALSE	0	0	0.00010703	III
s001f1746b38d5ee4:e9325544b05f73a24	NA	ENSG00000182718	ANXA2	Transporters	NMD	2929.75	121	0.164149	1.68243e-05	13	FALSE	FALSE	184	2.43248	FALSE	129	1.98614	NA	NA	34	1.20868	NA	NA	NA	NA	NA
s814cab91004dd101:e72921b24b6166e34	NA	ENSG00000182718	ANXA2	Transporters	protein_coding	2929.75	121	0.11991	1.67785e-05	12	FALSE	FALSE	184	2.43248	FALSE	129	1.98614	s7821802991801296216:e6372072700707888825;ENST00000558985;s3132522098489838332:e-2852300835707538721;s7821802991801296216:e1137554262738914270;s7821802991801296216:e-5058817341975681067;s3132522098489838332:e-5058773591538955512;s7821752608563574036:e-5058773591538955512;s7821802991801296216:e-4320966802449913960;s-4325320899812973304:e-7909844486757686011;ENST00000559113;s2176119359337304912:e1156024237997183347;s7821802991801296216:e-5058799498553837372;s-4325320899796545487:e1915519804721188108;s7821810865200269431:e-5058773591538955512;s7786689855537021286:e2042147888911572053;s-4325320899834877060:e1915519804721188108;s-5094656718699240675:e2052375109141750042;s7821802991801296216:e-310820688851387868;s-4161093209882591401:e1915519896339123517;s178539246100358305:e-6766430572898773815;s-8565980275388919976:e3453465184237418650;s-4325320899812973304:e-4747351245381477298;s178539246100358305:e-1687844238750522360;s7821802991801296216:e830998131577608068;s2176119382361079015:e1156024237997183347;s-4325334700062704796:e1915519804721188108;s-4325320899812973304:e7853692217194745905;s7821802991801296216:e814140408721131021;s7821802991801296216:e-8451563959977148759	0.0163625	34	1.20868	FALSE	0	0	0.0106127	III
sf135302eb4dc2f73:ecc9e269366ca6013	NA	ENSG00000182718	ANXA2	Transporters	NMD	2929.75	121	0.14989	1.60098e-05	12	FALSE	FALSE	184	2.43248	FALSE	129	1.98614	NA	NA	34	1.20868	NA	NA	NA	NA	NA
sa1fa1c42057402ef:e8caf0b79b486b80d	NA	ENSG00000182718	ANXA2	Transporters	protein_coding	2929.75	121	0.106792	1.46891e-05	13	FALSE	FALSE	184	2.43248	FALSE	129	1.98614	s7821802991801296216:e-3804222801640772088;s7587773772635873804:e-3804222801640772088;s5623508073623329195:e6372072700707888825;s-476285537166018623:e-2600563886173182264;s6075847841268415592:e9152954472248720825;s7587773772635873804:e-2429999008419014829;s7587926837066594779:e9152954472248720825;s-9184603325982651274:e6372072700707888825;s-4282439810556128811:e-914471176666385198;s5623508073623329195:e4218401917222606943;s-464534520394673100:e-8327793594591797276	0.00100663	34	1.20868	FALSE	0	0	0.00127383	III
s02c5ce6d64ad9477:e9325544b05f73a24	NA	ENSG00000182718	ANXA2	Transporters	protein_coding	2929.75	121	0.13517	1.29424e-05	13	FALSE	FALSE	184	2.43248	FALSE	129	1.98614	ENST00000451270;ENST00000421017;s-4325320899812973304:e1915519804721188108;s7821802991822282621:e-5058773591538955512;ENST00000396024;s7821802991801296216:e-5058773591531324092;ENST00000678061;ENST00000560468;s178539245925203193:e2052375109141750042;s737272667267062465:e2195830228712156095;ENST00000559818;s7821802991801296216:e-5058773591521784817;ENST00000678870;ENST00000559956;s178382346973765482:e2052375109141750042;s199269565207037588:e2052375110955003531;s7821802991801296216:e-5058773591537047657;ENST00000677968;s173620115466162119:e2052375110955003531;s7821802991826098331:e-5058773591538955512;s7821802991824190476:e-5058773591538955512;s-1275926981554055063:e-4569247366051378230;ENST00000558558;s6369380606014648235:e2195830228712156095;ENST00000557906;s7821802991812743346:e-5058773591538955512;s178573942765582290:e2052375109141750042;s453559870723309905:e5252774774842544756;ENST00000678450;s175064569886985533:e2052375110955003531;s178539246100358305:e2052375109167625229;s178424516428822249:e2052375109141750042;s178554956088779021:e2052375109141750042;s178554956088779021:e2052375109181558022;s178554956088779021:e2052375109167625229;s178539246100358305:e2052375109181558022;s178539246100358305:e2052375109175586825;ENST00000679109;s7821802881447147306:e-5058773591538955512	0.970209	34	1.20868	TRUE	121	100	0.0142082	II
sf099d6faea5f98f2:ef1db27ef5cac40ed	NA	ENSG00000182718	ANXA2	Transporters	protein_coding	2929.75	121	0.0779746	1.28483e-05	14	FALSE	FALSE	184	2.43248	FALSE	129	1.98614	ENST00000451270;ENST00000421017;s-4325320899812973304:e1915519804721188108;s7821802991822282621:e-5058773591538955512;ENST00000396024;s7821802991801296216:e-5058773591531324092;ENST00000678061;ENST00000560468;s178539245925203193:e2052375109141750042;s737272667267062465:e2195830228712156095;ENST00000559818;s7821802991801296216:e-5058773591521784817;ENST00000678870;ENST00000559956;s178382346973765482:e2052375109141750042;s199269565207037588:e2052375110955003531;s7821802991801296216:e-5058773591537047657;ENST00000677968;s173620115466162119:e2052375110955003531;s7821802991826098331:e-5058773591538955512;s7821802991824190476:e-5058773591538955512;s-1275926981554055063:e-4569247366051378230;ENST00000558558;s6369380606014648235:e2195830228712156095;ENST00000557906;s7821802991812743346:e-5058773591538955512;s178573942765582290:e2052375109141750042;s453559870723309905:e5252774774842544756;ENST00000678450;s175064569886985533:e2052375110955003531;s178539246100358305:e2052375109167625229;s178424516428822249:e2052375109141750042;s178554956088779021:e2052375109141750042;s178554956088779021:e2052375109181558022;s178554956088779021:e2052375109167625229;s178539246100358305:e2052375109181558022;s178539246100358305:e2052375109175586825;ENST00000679109;s7821802881447147306:e-5058773591538955512	0.970209	34	1.20868	TRUE	121	100	0.0142082	II
sadde0a34db20d2dc:e0183a72e878c6f95	NA	ENSG00000182718	ANXA2	Transporters	protein_coding	2929.75	121	0.0902708	1.12073e-05	13	FALSE	FALSE	184	2.43248	FALSE	129	1.98614	s-4325320899812973304:e5726879420507561890;s7821802991801296216:e-4201339947222326599;s7821802991801296216:e-1889085998079034109;s7821802991801296216:e-6801779515492315566;s7821802991801296216:e7275024652433160142;s7821802991801296216:e-4585101374629388096;s178539246100358305:e4900952684254461205;s2930125956489304324:e-4585101374629388096;s2930125956489304324:e-4473408138584049561;s178539246100358305:e1726596174659858260	0.00239672	34	1.20868	FALSE	0	0	0.00453964	III
sa1fa1c42057402ef:eebc20a798adba576	NA	ENSG00000182718	ANXA2	Transporters	protein_coding	2929.75	121	0.0857789	9.84781e-06	13	FALSE	FALSE	184	2.43248	FALSE	129	1.98614	s7821802991801296216:e-3804222801640772088;s7587773772635873804:e-3804222801640772088;s5623508073623329195:e6372072700707888825;s-476285537166018623:e-2600563886173182264;s6075847841268415592:e9152954472248720825;s7587773772635873804:e-2429999008419014829;s7587926837066594779:e9152954472248720825;s-9184603325982651274:e6372072700707888825;s-4282439810556128811:e-914471176666385198;s5623508073623329195:e4218401917222606943;s-464534520394673100:e-8327793594591797276	0.00100663	34	1.20868	FALSE	0	0	0.00127383	III
sf742ddfcd628f61a:e977e8768238dab86	NA	ENSG00000182718	ANXA2	Transporters	protein_coding	2929.75	121	0.0777871	6.55398e-06	13	FALSE	FALSE	184	2.43248	FALSE	129	1.98614	s7821802991801296216:e-6492129225553587046	6.75578e-06	34	1.20868	FALSE	0	0	3.15965e-05	III
ENST00000669102	ANXA2R-AS1-209	ENSG00000215068	ANXA2R-AS1	Other	noORF	1.69045	10	1.69045	1	2	FALSE	TRUE	1	1	TRUE	NA	NA	NA	NA	NA	NA	NA	NA	NA	NA	NA
ENST00000654466	ANXA2R-OT1-204	ENSG00000177738	ANXA2R-OT1	Other	noORF	2.42427	50	1.25707	0.553667	2	FALSE	TRUE	3	2.64505	TRUE	NA	NA	NA	NA	NA	NA	NA	NA	NA	NA	NA
ENST00000503152	ANXA2R-OT1-203	ENSG00000177738	ANXA2R-OT1	Other	noORF	2.42427	50	0.780492	0.295778	3	TRUE	TRUE	3	2.64505	TRUE	NA	NA	NA	NA	NA	NA	NA	NA	NA	NA	NA
sce5f88efe36f0dda:e44161feb12c26460	NA	ENSG00000177738	ANXA2R-OT1	Other	RI	2.42427	50	0.386708	0.150556	2	FALSE	FALSE	3	2.64505	TRUE	NA	NA	NA	NA	NA	NA	NA	NA	NA	NA	NA
ENST00000264908	ANXA3-201	ENSG00000138772	ANXA3	Other	protein_coding	104.426	107	91.5049	0.872249	13	TRUE	TRUE	24	1.99046	TRUE	16	1.33499	ENST00000264908;s-7888395368923213179:e-4849530265210445834;s-8939349649187528052:e-803899980737688241	0.957667	11	1.29809	TRUE	107	100	0.0630211	II
s8c14e09fa1d26665:e28ee6781f5c086c6	NA	ENSG00000138772	ANXA3	Other	RI	104.426	107	4.38334	0.0368093	12	FALSE	FALSE	24	1.99046	TRUE	16	1.33499	NA	NA	11	1.29809	NA	NA	NA	NA	NA
see24a998f865d5a3:e8ec3f53e813f3a88	NA	ENSG00000138772	ANXA3	Other	NMD	104.426	107	1.73761	0.0211899	13	FALSE	FALSE	24	1.99046	FALSE	16	1.33499	NA	NA	11	1.29809	NA	NA	NA	NA	NA
s583ba58743e0f50c:e3a55ea999f5bc4f9	NA	ENSG00000138772	ANXA3	Other	RI	104.426	107	1.46017	0.0181	11	FALSE	FALSE	24	1.99046	FALSE	16	1.33499	NA	NA	11	1.29809	NA	NA	NA	NA	NA
see24a998f865d5a3:ee5aa956f7cb0897e	NA	ENSG00000138772	ANXA3	Other	protein_coding	104.426	107	0.719447	0.0060857	13	FALSE	FALSE	24	1.99046	FALSE	16	1.33499	s-4350313978063967740:e-7992286592459331028	0.00672563	11	1.29809	FALSE	1	0.934579	0.0286269	III
see24a998f865d5a3:e8e9f19f3bcd91abf	NA	ENSG00000138772	ANXA3	Other	protein_coding	104.426	107	0.290688	0.00586967	13	FALSE	FALSE	24	1.99046	FALSE	16	1.33499	s-4350313978063967740:e2453194753469703496	0.00625733	11	1.29809	FALSE	2	1.86916	0.024646	III
sf8c335eac3be7d43:e86f2ddf71416f2a5	NA	ENSG00000138772	ANXA3	Other	protein_coding	104.426	107	0.653618	0.00576698	14	FALSE	FALSE	24	1.99046	FALSE	16	1.33499	s-4614018320053665819:e-8221199744684860137	0.00629466	11	1.29809	FALSE	0	0	0.0202859	III
ENST00000512884	ANXA3-209	ENSG00000138772	ANXA3	Other	protein_coding	104.426	107	0.461558	0.00558479	12	FALSE	TRUE	24	1.99046	FALSE	16	1.33499	s-8027708690048562895:e-4849530265210445834;ENST00000512884;ENST00000503570;s-8742403125819545910:e6684809900550891605	0.0111212	11	1.29809	FALSE	0	0	0.0225743	III
see24a998f865d5a3:e99ed6e407bac722f	NA	ENSG00000138772	ANXA3	Other	NMD	104.426	107	0.303647	0.00430434	13	FALSE	FALSE	24	1.99046	FALSE	16	1.33499	NA	NA	11	1.29809	NA	NA	NA	NA	NA
s7f993a3ae39bf863:e39e9b43ccb32e095	NA	ENSG00000138772	ANXA3	Other	protein_coding	104.426	107	0.190518	0.00406899	12	FALSE	FALSE	24	1.99046	FALSE	16	1.33499	s3550617863134662538:e3206288202173402321	0.00433285	11	1.29809	FALSE	0	0	0.0193912	III
ENST00000503570	ANXA3-202	ENSG00000138772	ANXA3	Other	protein_coding	104.426	107	0.497651	0.00331115	14	FALSE	TRUE	24	1.99046	FALSE	16	1.33499	s-8027708690048562895:e-4849530265210445834;ENST00000512884;ENST00000503570;s-8742403125819545910:e6684809900550891605	0.0111212	11	1.29809	FALSE	0	0	0.0225743	III
s8a897db463b72721:e2cfba9f3bddea1fb	NA	ENSG00000138772	ANXA3	Other	NMD	104.426	107	0.201938	0.00267687	13	FALSE	FALSE	24	1.99046	FALSE	16	1.33499	NA	NA	11	1.29809	NA	NA	NA	NA	NA
s0b7988fcdf191a6b:e2cfba9f3bddea1fb	NA	ENSG00000138772	ANXA3	Other	protein_coding	104.426	107	0.323336	0.00265674	13	FALSE	FALSE	24	1.99046	FALSE	16	1.33499	s-4350313978069691305:e-4849530265210445834	0.00276792	11	1.29809	FALSE	0	0	0.0121745	III
see24a998f865d5a3:e28e77a89733384b2	NA	ENSG00000138772	ANXA3	Other	NMD	104.426	107	0.201876	0.00175689	13	FALSE	FALSE	24	1.99046	FALSE	16	1.33499	NA	NA	11	1.29809	NA	NA	NA	NA	NA
s5dbc75d08a86221f:e4b76cf4c147054fe	NA	ENSG00000138772	ANXA3	Other	protein_coding	104.426	107	0.11788	0.00160357	11	FALSE	FALSE	24	1.99046	FALSE	16	1.33499	s-2701782922103568220:e8322919466403564513	0.00176375	11	1.29809	FALSE	0	0	0.0109512	III
see24a998f865d5a3:e4aa6fa86869e6608	NA	ENSG00000138772	ANXA3	Other	NMD	104.426	107	0.237082	0.00149928	13	FALSE	FALSE	24	1.99046	FALSE	16	1.33499	NA	NA	11	1.29809	NA	NA	NA	NA	NA
sf241f88812fd8c18:e2cfba9f3bddea1fb	NA	ENSG00000138772	ANXA3	Other	protein_coding	104.426	107	0.182426	0.00119163	13	FALSE	FALSE	24	1.99046	FALSE	16	1.33499	ENST00000264908;s-7888395368923213179:e-4849530265210445834;s-8939349649187528052:e-803899980737688241	0.957667	11	1.29809	TRUE	107	100	0.0630211	II
s331962b10b71afea:ea78caf2f8c6c6b00	NA	ENSG00000138772	ANXA3	Other	protein_coding	104.426	107	0.153321	0.00108899	12	FALSE	FALSE	24	1.99046	FALSE	16	1.33499	s3833997140812695576:e-7623998146699388220	0.00127617	11	1.29809	FALSE	0	0	0.00545685	III
sd8d75dd09467065f:e637cbdc3467c106a	NA	ENSG00000138772	ANXA3	Other	protein_coding	104.426	107	0.137716	0.000830897	12	FALSE	FALSE	24	1.99046	FALSE	16	1.33499	s5983555980284043620:e3925747455358095281	0.000924659	11	1.29809	FALSE	0	0	0.00349747	III
s17a79eacf2c66006:e6fe4e0721263b93e	NA	ENSG00000138772	ANXA3	Other	protein_coding	104.426	107	0.234848	0.000829218	14	FALSE	FALSE	24	1.99046	FALSE	16	1.33499	s-1270846560574252897:e909091374076922116	0.000868505	11	1.29809	FALSE	0	0	0.00425508	III
sf42b4fa6ef335c90:ebdc4520954b4e735	NA	ENSG00000138772	ANXA3	Other	protein_coding	104.426	107	0.111534	0.00072468	14	FALSE	FALSE	24	1.99046	FALSE	16	1.33499	s-8027708690048562895:e-4849530265210445834;ENST00000512884;ENST00000503570;s-8742403125819545910:e6684809900550891605	0.0111212	11	1.29809	FALSE	0	0	0.0225743	III
sd4b7e65ba36a9336:e8cd2b0d8c871c71e	NA	ENSG00000138772	ANXA3	Other	protein_coding	104.426	107	0.0944965	0.000666698	14	FALSE	FALSE	24	1.99046	FALSE	16	1.33499	ENST00000264908;s-7888395368923213179:e-4849530265210445834;s-8939349649187528052:e-803899980737688241	0.957667	11	1.29809	TRUE	107	100	0.0630211	II
s2adf909dcbb57bbd:e2cfba9f3bddea1fb	NA	ENSG00000138772	ANXA3	Other	protein_coding	104.426	107	0.123428	0.000609945	13	FALSE	FALSE	24	1.99046	FALSE	16	1.33499	s-8027708690048562895:e-4849530265210445834;ENST00000512884;ENST00000503570;s-8742403125819545910:e6684809900550891605	0.0111212	11	1.29809	FALSE	0	0	0.0225743	III
see24a998f865d5a3:e367aaad2a9df6e15	NA	ENSG00000138772	ANXA3	Other	NMD	104.426	107	0.103278	0.000525085	13	FALSE	FALSE	24	1.99046	FALSE	16	1.33499	NA	NA	11	1.29809	NA	NA	NA	NA	NA
ENST00000394295	ANXA4-201	ENSG00000196975	ANXA4	Other	protein_coding	131.232	122	117.422	0.888444	13	TRUE	TRUE	19	1.8242	TRUE	14	1.69305	ENST00000394295;s-6526933634866612914:e-7702659309774362585;s-2901961965017137320:e2159761069748353809	0.928381	9	1.42352	TRUE	122	100	0.0810204	II
ENST00000409920	ANXA4-202	ENSG00000196975	ANXA4	Other	protein_coding	131.232	122	2.96733	0.0276809	13	FALSE	TRUE	19	1.8242	TRUE	14	1.69305	ENST00000409920	0.0279238	9	1.42352	FALSE	12	9.83607	0.0580369	III
sa60ed852842a73ee:e25636be033cb193e	NA	ENSG00000196975	ANXA4	Other	protein_coding	131.232	122	3.29655	0.0216864	13	FALSE	FALSE	19	1.8242	FALSE	14	1.69305	s9171431094973692429:e-1144040708826850318;s9171431094973692429:e-6042281023595117758;s9171431094973692429:e5451604244904871707	0.0314539	9	1.42352	FALSE	9	7.37705	0.0438379	III
s9331aa009b43305b:e2eb7e729154c122a	NA	ENSG00000196975	ANXA4	Other	protein_coding	131.232	122	2.13398	0.0158999	13	FALSE	FALSE	19	1.8242	FALSE	14	1.69305	ENST00000394295;s-6526933634866612914:e-7702659309774362585;s-2901961965017137320:e2159761069748353809	0.928381	9	1.42352	TRUE	122	100	0.0810204	II
sf0f648d62f376f87:e38fc07732ef43674	NA	ENSG00000196975	ANXA4	Other	protein_coding	131.232	122	1.00545	0.0124073	14	FALSE	FALSE	19	1.8242	FALSE	14	1.69305	ENST00000394295;s-6526933634866612914:e-7702659309774362585;s-2901961965017137320:e2159761069748353809	0.928381	9	1.42352	TRUE	122	100	0.0810204	II
sa60ed852842a73ee:e93122829caa7c935	NA	ENSG00000196975	ANXA4	Other	protein_coding	131.232	122	0.496816	0.00724301	13	FALSE	FALSE	19	1.8242	FALSE	14	1.69305	s9171431094973692429:e-1144040708826850318;s9171431094973692429:e-6042281023595117758;s9171431094973692429:e5451604244904871707	0.0314539	9	1.42352	FALSE	9	7.37705	0.0438379	III
sa60ed852842a73ee:eb68486a21884085d	NA	ENSG00000196975	ANXA4	Other	NMD	131.232	122	0.952742	0.00675613	13	FALSE	FALSE	19	1.8242	FALSE	14	1.69305	NA	NA	9	1.42352	NA	NA	NA	NA	NA
sa60ed852842a73ee:e0939ee78a498512b	NA	ENSG00000196975	ANXA4	Other	NMD	131.232	122	0.571642	0.00342278	13	FALSE	FALSE	19	1.8242	FALSE	14	1.69305	NA	NA	9	1.42352	NA	NA	NA	NA	NA
sae0de3c9fa9a87f9:e7490034b26c34131	NA	ENSG00000196975	ANXA4	Other	protein_coding	131.232	122	0.116475	0.00266737	12	FALSE	FALSE	19	1.8242	FALSE	14	1.69305	s-1865090238661794579:e-476710524548480246	0.00267901	9	1.42352	FALSE	1	0.819672	0.0151069	III
s9aa3a77ebd664e04:e05572109964d9629	NA	ENSG00000196975	ANXA4	Other	protein_coding	131.232	122	0.437633	0.00231022	14	FALSE	FALSE	19	1.8242	FALSE	14	1.69305	s1377567865213308242:e-8953600364004806237	0.00232751	9	1.42352	FALSE	0	0	0.00740712	III
sa60ed852842a73ee:e4e48f2f81c777b43	NA	ENSG00000196975	ANXA4	Other	protein_coding	131.232	122	0.328648	0.00224393	13	FALSE	FALSE	19	1.8242	FALSE	14	1.69305	s9171431094973692429:e-1144040708826850318;s9171431094973692429:e-6042281023595117758;s9171431094973692429:e5451604244904871707	0.0314539	9	1.42352	FALSE	9	7.37705	0.0438379	III
s3a17bbe0be14e400:e0cdf499f394a73ec	NA	ENSG00000196975	ANXA4	Other	protein_coding	131.232	122	0.291745	0.00221238	12	FALSE	FALSE	19	1.8242	FALSE	14	1.69305	s-3136073213101215564:e4800216424902668679	0.00223002	9	1.42352	FALSE	0	0	0.0067089	III
sa60ed852842a73ee:e6640d9fc1f71b7ce	NA	ENSG00000196975	ANXA4	Other	protein_coding	131.232	122	0.288096	0.00220299	13	FALSE	FALSE	19	1.8242	FALSE	14	1.69305	s9171431094973692429:e350577802706697338	0.00222526	9	1.42352	FALSE	0	0	0.0107353	III
s8835513784be3b7f:ef8b15969ac84cfce	NA	ENSG00000196975	ANXA4	Other	protein_coding	131.232	122	0.218065	0.00130137	12	FALSE	FALSE	19	1.8242	FALSE	14	1.69305	s-5753548835185330578:e-2260981912084178084;s-2804072933331298429:e6443414925528949852	0.00166747	9	1.42352	FALSE	0	0	0.00642193	III
s3e5c20954c8b07e0:e6946e37fd38a0461	NA	ENSG00000196975	ANXA4	Other	protein_coding	131.232	122	0.147138	0.00110637	12	FALSE	FALSE	19	1.8242	FALSE	14	1.69305	s7448665070728511721:e7050489095036432606	0.00111218	9	1.42352	FALSE	0	0	0.0061748	III
sa60ed852842a73ee:e6163da108b378203	NA	ENSG00000196975	ANXA4	Other	NMD	131.232	122	0.0724295	0.000849387	13	FALSE	FALSE	19	1.8242	FALSE	14	1.69305	NA	NA	9	1.42352	NA	NA	NA	NA	NA
sa60ed852842a73ee:ea54ad7da62430223	NA	ENSG00000196975	ANXA4	Other	RI	131.232	122	0.152415	0.00068374	13	FALSE	FALSE	19	1.8242	FALSE	14	1.69305	NA	NA	9	1.42352	NA	NA	NA	NA	NA
sa60ed852842a73ee:e85dec355d64a58cc	NA	ENSG00000196975	ANXA4	Other	NMD	131.232	122	0.152384	0.000533987	13	FALSE	FALSE	19	1.8242	FALSE	14	1.69305	NA	NA	9	1.42352	NA	NA	NA	NA	NA
s6a4b38e756b007f6:e300b5a58accd5b87	NA	ENSG00000196975	ANXA4	Other	protein_coding	131.232	122	0.179868	0.000347689	11	FALSE	FALSE	19	1.8242	FALSE	14	1.69305	s-5753548835185330578:e-2260981912084178084;s-2804072933331298429:e6443414925528949852	0.00166747	9	1.42352	FALSE	0	0	0.00642193	III
ENST00000296511	ANXA5-201	ENSG00000164111	ANXA5	Transporters	protein_coding	788.915	124	736.634	0.930159	13	TRUE	TRUE	64	1.566	TRUE	44	1.41905	ENST00000296511;s-7599757796529185798:e-9107079734452853393;s-7599757796485305133:e-9107079734452853393;s-7599757796521554378:e-9107079734254436473	0.942914	34	1.40296	TRUE	124	100	0.0275717	II
sfe4ab2239d414af5:ec9ccf2bf9e9e52ec	NA	ENSG00000164111	ANXA5	Transporters	protein_coding	788.915	124	22.6266	0.0285737	13	FALSE	FALSE	64	1.566	TRUE	44	1.41905	s-7599757796521554378:e-8687564703326019728;s-6371651311745101553:e-8687564703326019728;s-6371651311745101553:e4027195788247802916;s-7599757796521554378:e4027195788247802916	0.0293726	34	1.40296	FALSE	14	11.2903	0.0210707	III
s705ed9104d6c7651:e2d1c19b04594ce25	NA	ENSG00000164111	ANXA5	Transporters	protein_coding	788.915	124	3.00037	0.00393314	13	FALSE	FALSE	64	1.566	FALSE	44	1.41905	s-6371651311745101553:e-9107079734452853393	0.00400378	34	1.40296	FALSE	0	0	0.00589182	III
s7f3283025feb6d3f:e0fff0c2c09db9d21	NA	ENSG00000164111	ANXA5	Transporters	protein_coding	788.915	124	2.41532	0.0033281	12	FALSE	FALSE	64	1.566	FALSE	44	1.41905	s5132660652222243936:e1021296476964272261	0.00337054	34	1.40296	FALSE	0	0	0.00485427	III
sfe4ab2239d414af5:e5174b38d71817544	NA	ENSG00000164111	ANXA5	Transporters	NMD	788.915	124	2.06548	0.00291075	13	FALSE	FALSE	64	1.566	FALSE	44	1.41905	NA	NA	34	1.40296	NA	NA	NA	NA	NA
sfe4ab2239d414af5:e0911e16c9f6e5f5f	NA	ENSG00000164111	ANXA5	Transporters	protein_coding	788.915	124	1.46812	0.00218719	13	FALSE	FALSE	64	1.566	FALSE	44	1.41905	s-7599757796521554378:e-361452441816242047	0.00221942	34	1.40296	FALSE	0	0	0.00399893	III
sc12f6d0c7065b401:ec9d6dc630464de58	NA	ENSG00000164111	ANXA5	Transporters	protein_coding	788.915	124	1.48342	0.00212139	12	FALSE	FALSE	64	1.566	FALSE	44	1.41905	s8703040493528233755:e5613838592508921605;s-2791512798286742862:e-9107079734452853393;s5901166174074396746:e5608687063491639874	0.00282111	34	1.40296	FALSE	0	0	0.00524	III
sfe4ab2239d414af5:e39d28202fb6d83c6	NA	ENSG00000164111	ANXA5	Transporters	protein_coding	788.915	124	1.53446	0.00196929	13	FALSE	FALSE	64	1.566	FALSE	44	1.41905	s-7599757796521554378:e4244419565238308803	0.00199699	34	1.40296	FALSE	0	0	0.00366104	III
s23e00edb540105e1:ef0e829106b546a0f	NA	ENSG00000164111	ANXA5	Transporters	RI	788.915	124	1.47629	0.00188978	12	FALSE	FALSE	64	1.566	FALSE	44	1.41905	NA	NA	34	1.40296	NA	NA	NA	NA	NA
s3c0768cc0c5ec10d:e39d28202fb6d83c6	NA	ENSG00000164111	ANXA5	Transporters	protein_coding	788.915	124	1.16373	0.00157888	13	FALSE	FALSE	64	1.566	FALSE	44	1.41905	s-2666516373627115014:e4244419565238308803	0.00159674	34	1.40296	FALSE	0	0	0.00378508	III
s5e9cf367baca0782:e482c88e935b375b7	NA	ENSG00000164111	ANXA5	Transporters	protein_coding	788.915	124	1.38221	0.00148589	6	FALSE	FALSE	64	1.566	FALSE	44	1.41905	s2649918410711012881:e2162451469068590778	0.00150698	34	1.40296	FALSE	0	0	0.00300999	III
s1a492170c77374b6:e46a766fed82ee22d	NA	ENSG00000164111	ANXA5	Transporters	protein_coding	788.915	124	0.884514	0.00128605	12	FALSE	FALSE	64	1.566	FALSE	44	1.41905	s-7599757796521554378:e-9106700387355481273;s8696582981600046092:e5613838581330704793	0.00181219	34	1.40296	FALSE	0	0	0.00462529	III
sa5b1896056cc0633:e9e3e865b4a6cfd78	NA	ENSG00000164111	ANXA5	Transporters	RI	788.915	124	0.495768	0.00106535	11	FALSE	FALSE	64	1.566	FALSE	44	1.41905	NA	NA	34	1.40296	NA	NA	NA	NA	NA
s779ea1ee55180bb7:edf211cb41ba3b42a	NA	ENSG00000164111	ANXA5	Transporters	RI	788.915	124	0.541815	0.000967398	12	FALSE	FALSE	64	1.566	FALSE	44	1.41905	NA	NA	34	1.40296	NA	NA	NA	NA	NA
sfe4ab2239d414af5:eb9e05a7145e51e92	NA	ENSG00000164111	ANXA5	Transporters	NMD	788.915	124	0.653645	0.000935488	13	FALSE	FALSE	64	1.566	FALSE	44	1.41905	NA	NA	34	1.40296	NA	NA	NA	NA	NA
sb8f11c887de47752:ed28db8c02b3490e6	NA	ENSG00000164111	ANXA5	Transporters	protein_coding	788.915	124	0.72385	0.000873408	14	FALSE	FALSE	64	1.566	FALSE	44	1.41905	s-8240702629188493233:e6973518813360672205	0.000886783	34	1.40296	FALSE	0	0	0.00208719	III
sfe4ab2239d414af5:edec7741fb84dc216	NA	ENSG00000164111	ANXA5	Transporters	NMD	788.915	124	0.704781	0.000804192	13	FALSE	FALSE	64	1.566	FALSE	44	1.41905	NA	NA	34	1.40296	NA	NA	NA	NA	NA
sf61ae346612143ef:e2d1c19b04594ce25	NA	ENSG00000164111	ANXA5	Transporters	NMD	788.915	124	0.538119	0.000798268	13	FALSE	FALSE	64	1.566	FALSE	44	1.41905	NA	NA	34	1.40296	NA	NA	NA	NA	NA
sab88841060d10334:e4d93324347e00039	NA	ENSG00000164111	ANXA5	Transporters	protein_coding	788.915	124	0.249151	0.000705724	14	FALSE	FALSE	64	1.566	FALSE	44	1.41905	s-7599757796521554378:e4388239551353262059;s2152796690343053540:e-4335783014871078815	0.00116033	34	1.40296	FALSE	0	0	0.00258627	III
sfe4ab2239d414af5:e0df76921414aa8e6	NA	ENSG00000164111	ANXA5	Transporters	protein_coding	788.915	124	0.219396	0.00067451	13	FALSE	FALSE	64	1.566	FALSE	44	1.41905	s-7599757796521554378:e4465610459417106065	0.000678531	34	1.40296	FALSE	0	0	0.00568136	III
sb8f11c887de47752:ef33818268b3086ef	NA	ENSG00000164111	ANXA5	Transporters	NMD	788.915	124	0.468232	0.000627514	14	FALSE	FALSE	64	1.566	FALSE	44	1.41905	NA	NA	34	1.40296	NA	NA	NA	NA	NA
sfe4ab2239d414af5:e257dc3857f46f390	NA	ENSG00000164111	ANXA5	Transporters	protein_coding	788.915	124	0.309516	0.000566102	13	FALSE	FALSE	64	1.566	FALSE	44	1.41905	s-7599757796521554378:e3176653173542449182	0.000571825	34	1.40296	FALSE	0	0	0.0016932	III
sfe4ab2239d414af5:ea36b175f30f9de41	NA	ENSG00000164111	ANXA5	Transporters	protein_coding	788.915	124	0.391128	0.000553007	13	FALSE	FALSE	64	1.566	FALSE	44	1.41905	s-7599757796521554378:e-4174272074346280869	0.000560307	34	1.40296	FALSE	0	0	0.00197157	III
s705ed9104d6c7651:ea36b175f30f9de41	NA	ENSG00000164111	ANXA5	Transporters	protein_coding	788.915	124	0.534756	0.000537493	13	FALSE	FALSE	64	1.566	FALSE	44	1.41905	s-6371651311745101553:e-4174272074346280869	0.000546134	34	1.40296	FALSE	0	0	0.00121353	III
s23e00edb540105e1:e489466cc3c03eb85	NA	ENSG00000164111	ANXA5	Transporters	protein_coding	788.915	124	0.519687	0.000521986	12	FALSE	FALSE	64	1.566	FALSE	44	1.41905	s5040590847429364972:e7636397002221219353	0.000528707	34	1.40296	FALSE	0	0	0.00149313	III
sfe4ab2239d414af5:edf39f7fa9cf98b88	NA	ENSG00000164111	ANXA5	Transporters	protein_coding	788.915	124	0.204163	0.000509467	13	FALSE	FALSE	64	1.566	FALSE	44	1.41905	s-7599757796521554378:e2285978813431382951	0.000524422	34	1.40296	FALSE	0	0	0.00365777	III
sfe4ab2239d414af5:e05a9beb9edc9ca52	NA	ENSG00000164111	ANXA5	Transporters	protein_coding	788.915	124	0.406508	0.000494741	13	FALSE	FALSE	64	1.566	FALSE	44	1.41905	s-7599757796521554378:e-9106700387355481273;s8696582981600046092:e5613838581330704793	0.00181219	34	1.40296	FALSE	0	0	0.00462529	III
s67e431dd01b425f6:e489466cc3c03eb85	NA	ENSG00000164111	ANXA5	Transporters	protein_coding	788.915	124	0.176216	0.000483101	12	FALSE	FALSE	64	1.566	FALSE	44	1.41905	s2707042714840800950:e7636397002221219353	0.000486279	34	1.40296	FALSE	0	0	0.00294244	III
sfe4ab2239d414af5:ee36d8d0374ae6db6	NA	ENSG00000164111	ANXA5	Transporters	protein_coding	788.915	124	0.414442	0.000446704	13	FALSE	FALSE	64	1.566	FALSE	44	1.41905	s-7599757796521554378:e-8135329790898929813	0.000455189	34	1.40296	FALSE	0	0	0.00124483	III
sfe4ab2239d414af5:ea1bcf85bd2a14158	NA	ENSG00000164111	ANXA5	Transporters	protein_coding	788.915	124	0.36117	0.000443531	13	FALSE	FALSE	64	1.566	FALSE	44	1.41905	s-7599757796521554378:e4388239551353262059;s2152796690343053540:e-4335783014871078815	0.00116033	34	1.40296	FALSE	0	0	0.00258627	III
se0c41f9bb9003d0e:e984e78fb72e3b359	NA	ENSG00000164111	ANXA5	Transporters	RI	788.915	124	0.18639	0.000379687	11	FALSE	FALSE	64	1.566	FALSE	44	1.41905	NA	NA	34	1.40296	NA	NA	NA	NA	NA
sadc757efce92fd3a:e2d1c19b04594ce25	NA	ENSG00000164111	ANXA5	Transporters	NMD	788.915	124	0.299962	0.000378027	13	FALSE	FALSE	64	1.566	FALSE	44	1.41905	NA	NA	34	1.40296	NA	NA	NA	NA	NA
s705ed9104d6c7651:e5174b38d71817544	NA	ENSG00000164111	ANXA5	Transporters	NMD	788.915	124	0.189989	0.000344081	13	FALSE	FALSE	64	1.566	FALSE	44	1.41905	NA	NA	34	1.40296	NA	NA	NA	NA	NA
sf8f65120c15fd38e:e079c502ad5634981	NA	ENSG00000164111	ANXA5	Transporters	protein_coding	788.915	124	0.126022	0.000342734	12	FALSE	FALSE	64	1.566	FALSE	44	1.41905	s8703040493528233755:e5613838592508921605;s-2791512798286742862:e-9107079734452853393;s5901166174074396746:e5608687063491639874	0.00282111	34	1.40296	FALSE	0	0	0.00524	III
sd204a4f79da1fe94:e2d1c19b04594ce25	NA	ENSG00000164111	ANXA5	Transporters	protein_coding	788.915	124	0.146931	0.000324464	13	FALSE	FALSE	64	1.566	FALSE	44	1.41905	s8703040493528233755:e5613838592508921605;s-2791512798286742862:e-9107079734452853393;s5901166174074396746:e5608687063491639874	0.00282111	34	1.40296	FALSE	0	0	0.00524	III
sa7dbe82e49119078:e2d1c19b04594ce25	NA	ENSG00000164111	ANXA5	Transporters	NMD	788.915	124	0.254926	0.000316968	13	FALSE	FALSE	64	1.566	FALSE	44	1.41905	NA	NA	34	1.40296	NA	NA	NA	NA	NA
s7f3283025feb6d3f:eefd2a2895064739a	NA	ENSG00000164111	ANXA5	Transporters	protein_coding	788.915	124	0.139223	0.000293131	12	FALSE	FALSE	64	1.566	FALSE	44	1.41905	s5132660652222243936:e6502161583620347158	0.00029764	34	1.40296	FALSE	0	0	0.00181095	III
se0c41f9bb9003d0e:ed2805fed33a25806	NA	ENSG00000164111	ANXA5	Transporters	RI	788.915	124	0.121347	0.000258541	11	FALSE	FALSE	64	1.566	FALSE	44	1.41905	NA	NA	34	1.40296	NA	NA	NA	NA	NA
s97905cf7e14f9058:e6355903b1f757f88	NA	ENSG00000164111	ANXA5	Transporters	RI	788.915	124	0.124476	0.000248236	13	FALSE	FALSE	64	1.566	FALSE	44	1.41905	NA	NA	34	1.40296	NA	NA	NA	NA	NA
seb7a42114176db26:e2d1c19b04594ce25	NA	ENSG00000164111	ANXA5	Transporters	protein_coding	788.915	124	0.18081	0.000235436	13	FALSE	FALSE	64	1.566	FALSE	44	1.41905	ENST00000296511;s-7599757796529185798:e-9107079734452853393;s-7599757796485305133:e-9107079734452853393;s-7599757796521554378:e-9107079734254436473	0.942914	34	1.40296	TRUE	124	100	0.0275717	II
sd0440cc68912369d:e489466cc3c03eb85	NA	ENSG00000164111	ANXA5	Transporters	NMD	788.915	124	0.123854	0.000224789	12	FALSE	FALSE	64	1.566	FALSE	44	1.41905	NA	NA	34	1.40296	NA	NA	NA	NA	NA
see9e70f27704cecb:e9eedebd04b8fb9aa	NA	ENSG00000164111	ANXA5	Transporters	NMD	788.915	124	0.308512	0.000215038	14	FALSE	FALSE	64	1.566	FALSE	44	1.41905	NA	NA	34	1.40296	NA	NA	NA	NA	NA
sc070d9c7d0a2fd11:e45effee2dc6782eb	NA	ENSG00000164111	ANXA5	Transporters	protein_coding	788.915	124	0.152051	0.000210159	14	FALSE	FALSE	64	1.566	FALSE	44	1.41905	s-7034011800717888071:e5498555376149394174	0.000214614	34	1.40296	FALSE	0	0	0.00114796	III
sc070d9c7d0a2fd11:e8b99dc928f5642ab	NA	ENSG00000164111	ANXA5	Transporters	protein_coding	788.915	124	0.0978356	0.000201542	14	FALSE	FALSE	64	1.566	FALSE	44	1.41905	s-7034011800717888071:e3701750344776061204	0.00020537	34	1.40296	FALSE	0	0	0.00127493	III
s3c0768cc0c5ec10d:e2d1c19b04594ce25	NA	ENSG00000164111	ANXA5	Transporters	NMD	788.915	124	0.136858	0.000192842	13	FALSE	FALSE	64	1.566	FALSE	44	1.41905	NA	NA	34	1.40296	NA	NA	NA	NA	NA
sa198d102a040945b:e2d1c19b04594ce25	NA	ENSG00000164111	ANXA5	Transporters	NMD	788.915	124	0.134091	0.000181586	13	FALSE	FALSE	64	1.566	FALSE	44	1.41905	NA	NA	34	1.40296	NA	NA	NA	NA	NA
s30715f95905711ee:e2d1c19b04594ce25	NA	ENSG00000164111	ANXA5	Transporters	protein_coding	788.915	124	0.117354	0.000178892	13	FALSE	FALSE	64	1.566	FALSE	44	1.41905	ENST00000296511;s-7599757796529185798:e-9107079734452853393;s-7599757796485305133:e-9107079734452853393;s-7599757796521554378:e-9107079734254436473	0.942914	34	1.40296	TRUE	124	100	0.0275717	II
sfe4ab2239d414af5:e9004a4ad54bb2cf7	NA	ENSG00000164111	ANXA5	Transporters	protein_coding	788.915	124	0.149953	0.000169494	13	FALSE	FALSE	64	1.566	FALSE	44	1.41905	s-7599757796521554378:e341130414031529722	0.00017138	34	1.40296	FALSE	0	0	0.000900609	III
sfe4ab2239d414af5:e96f0b7463eaa07d6	NA	ENSG00000164111	ANXA5	Transporters	NMD	788.915	124	0.110283	0.000168462	13	FALSE	FALSE	64	1.566	FALSE	44	1.41905	NA	NA	34	1.40296	NA	NA	NA	NA	NA
s705ed9104d6c7651:ec9ccf2bf9e9e52ec	NA	ENSG00000164111	ANXA5	Transporters	protein_coding	788.915	124	0.184153	0.000166686	13	FALSE	FALSE	64	1.566	FALSE	44	1.41905	s-7599757796521554378:e-8687564703326019728;s-6371651311745101553:e-8687564703326019728;s-6371651311745101553:e4027195788247802916;s-7599757796521554378:e4027195788247802916	0.0293726	34	1.40296	FALSE	14	11.2903	0.0210707	III
sfe4ab2239d414af5:ea8ab452ca17e2478	NA	ENSG00000164111	ANXA5	Transporters	protein_coding	788.915	124	0.0975958	0.000153072	13	FALSE	FALSE	64	1.566	FALSE	44	1.41905	s-7599757796521554378:e-2907672080088511628	0.000154689	34	1.40296	FALSE	0	0	0.000876909	III
se7f960302d4ec175:e2d1c19b04594ce25	NA	ENSG00000164111	ANXA5	Transporters	protein_coding	788.915	124	0.129057	0.000136481	13	FALSE	FALSE	64	1.566	FALSE	44	1.41905	s870747784248972436:e-9107079734452853393	0.000138204	34	1.40296	FALSE	0	0	0.000502969	III
sfe4ab2239d414af5:ed9061c108a1e5b16	NA	ENSG00000164111	ANXA5	Transporters	protein_coding	788.915	124	0.159772	0.000122254	13	FALSE	FALSE	64	1.566	FALSE	44	1.41905	s-7599757796521554378:e5049335188490117500	0.000123511	34	1.40296	FALSE	0	0	0.000462529	III
s705ed9104d6c7651:e326562431b0b15f7	NA	ENSG00000164111	ANXA5	Transporters	protein_coding	788.915	124	0.149506	0.000121996	13	FALSE	FALSE	64	1.566	FALSE	44	1.41905	s-7599757796521554378:e-8687564703326019728;s-6371651311745101553:e-8687564703326019728;s-6371651311745101553:e4027195788247802916;s-7599757796521554378:e4027195788247802916	0.0293726	34	1.40296	FALSE	14	11.2903	0.0210707	III
sfe4ab2239d414af5:e326562431b0b15f7	NA	ENSG00000164111	ANXA5	Transporters	protein_coding	788.915	124	0.0771686	0.00011796	13	FALSE	FALSE	64	1.566	FALSE	44	1.41905	s-7599757796521554378:e-8687564703326019728;s-6371651311745101553:e-8687564703326019728;s-6371651311745101553:e4027195788247802916;s-7599757796521554378:e4027195788247802916	0.0293726	34	1.40296	FALSE	14	11.2903	0.0210707	III
sfe4ab2239d414af5:ed2518b7d61da5758	NA	ENSG00000164111	ANXA5	Transporters	protein_coding	788.915	124	0.102643	0.000117233	13	FALSE	FALSE	64	1.566	FALSE	44	1.41905	s-7599757796521554378:e1902256822276228249	0.00011927	34	1.40296	FALSE	0	0	0.000512322	III
s955c92c0e2f011db:e46a766fed82ee22d	NA	ENSG00000164111	ANXA5	Transporters	RI	788.915	124	0.0913302	0.00011707	12	FALSE	FALSE	64	1.566	FALSE	44	1.41905	NA	NA	34	1.40296	NA	NA	NA	NA	NA
sfe4ab2239d414af5:ecb2275664da38260	NA	ENSG00000164111	ANXA5	Transporters	protein_coding	788.915	124	0.0932635	0.000109892	13	FALSE	FALSE	64	1.566	FALSE	44	1.41905	s-7599757796521554378:e7871049165502293062	0.000110535	34	1.40296	FALSE	0	0	0.000490638	III
s779ea1ee55180bb7:ec237482a49d14fd7	NA	ENSG00000164111	ANXA5	Transporters	protein_coding	788.915	124	0.138154	0.000108758	12	FALSE	FALSE	64	1.566	FALSE	44	1.41905	s-4926218259876591173:e-240520652834356209	0.000109859	34	1.40296	FALSE	0	0	0.000348923	III
s05d6967c65d84420:e6dd264408b66d89f	NA	ENSG00000164111	ANXA5	Transporters	protein_coding	788.915	124	0.121669	0.000106054	12	FALSE	FALSE	64	1.566	FALSE	44	1.41905	s2361996620866040164:e7766032031900269552	0.000107537	34	1.40296	FALSE	0	0	0.000487814	III
sfe4ab2239d414af5:ebf6945e6e7413740	NA	ENSG00000164111	ANXA5	Transporters	protein_coding	788.915	124	0.121945	9.59077e-05	13	FALSE	FALSE	64	1.566	FALSE	44	1.41905	ENST00000296511;s-7599757796529185798:e-9107079734452853393;s-7599757796485305133:e-9107079734452853393;s-7599757796521554378:e-9107079734254436473	0.942914	34	1.40296	TRUE	124	100	0.0275717	II
s3c0768cc0c5ec10d:ed9061c108a1e5b16	NA	ENSG00000164111	ANXA5	Transporters	protein_coding	788.915	124	0.0980963	8.51765e-05	13	FALSE	FALSE	64	1.566	FALSE	44	1.41905	s-2666516373627115014:e5049335188490117500	8.66929e-05	34	1.40296	FALSE	0	0	0.000391025	III
s87881afaa44e5e2d:efd8f26b0d6bdc57e	NA	ENSG00000164111	ANXA5	Transporters	protein_coding	788.915	124	0.107953	7.95479e-05	14	FALSE	FALSE	64	1.566	FALSE	44	1.41905	s-7041100017465528329:e-6204282215161600923	8.01747e-05	34	1.40296	FALSE	0	0	0.000358394	III
sfe4ab2239d414af5:e741772706bcef3c9	NA	ENSG00000164111	ANXA5	Transporters	protein_coding	788.915	124	0.095567	6.67113e-05	13	FALSE	FALSE	64	1.566	FALSE	44	1.41905	s-7599757796521554378:e-578807693165160372	6.77182e-05	34	1.40296	FALSE	0	0	0.000318348	III
ENST00000354546	ANXA6-201	ENSG00000197043	ANXA6	Transporters	protein_coding	332.31	122	257.533	0.720878	26	TRUE	TRUE	43	2.62658	TRUE	32	2.52978	ENST00000354546;s-1845364567314665451:e-8955424025511317699	0.725146	28	2.50788	TRUE	118	96.7213	0.205496	I
ENST00000700367	ANXA6-216	ENSG00000197043	ANXA6	Transporters	protein_coding	332.31	122	49.2408	0.197752	25	FALSE	TRUE	43	2.62658	TRUE	32	2.52978	ENST00000700367	0.198569	28	2.50788	TRUE	104	85.2459	0.196993	II
s84382441c4e5c0f3:e57f6cf269d7aff3e	NA	ENSG00000197043	ANXA6	Transporters	protein_coding	332.31	122	6.425	0.0238896	26	FALSE	FALSE	43	2.62658	TRUE	32	2.52978	s-1845364567013576068:e7079573809693170252	0.0239598	28	2.50788	TRUE	9	7.37705	0.0839527	III
s02e1b18371d8eb2e:e10e5caf868f8da0a	NA	ENSG00000197043	ANXA6	Transporters	protein_coding	332.31	122	6.92004	0.0189015	26	FALSE	FALSE	43	2.62658	FALSE	32	2.52978	s-1509978212524430481:e-8955424025511317699	0.019011	28	2.50788	FALSE	8	6.55738	0.0291279	III
sed87a917d219e531:eb5963e22a1c4f268	NA	ENSG00000197043	ANXA6	Transporters	protein_coding	332.31	122	1.71409	0.00568407	25	FALSE	FALSE	43	2.62658	FALSE	32	2.52978	s1533921526544688655:e-7784113412077716045	0.00571094	28	2.50788	FALSE	1	0.819672	0.0115944	III
sb4c9e2707166e400:e58085bc6da309155	NA	ENSG00000197043	ANXA6	Transporters	protein_coding	332.31	122	1.00548	0.0053592	25	FALSE	FALSE	43	2.62658	FALSE	32	2.52978	s-568683515239225347:e1316390107161695139;s-3333625977511854754:e3963769448934440235	0.00574519	28	2.50788	FALSE	1	0.819672	0.0182073	III
sf8483007cf0af819:e091240035630afe9	NA	ENSG00000197043	ANXA6	Transporters	protein_coding	332.31	122	1.20941	0.00535157	25	FALSE	FALSE	43	2.62658	FALSE	32	2.52978	s6957110031699924548:e-8642751335560479740	0.00536649	28	2.50788	FALSE	6	4.91803	0.0198253	III
s29c3db579be24ea7:e033c0c52fe2de9d1	NA	ENSG00000197043	ANXA6	Transporters	protein_coding	332.31	122	0.440141	0.00154307	27	FALSE	FALSE	43	2.62658	FALSE	32	2.52978	s5850875898404637768:e1370677170230224475	0.0015511	28	2.50788	FALSE	0	0	0.00590447	III
s32cd3e9a36e2e99c:e8d849caa17674a12	NA	ENSG00000197043	ANXA6	Transporters	protein_coding	332.31	122	0.522987	0.00149209	25	FALSE	FALSE	43	2.62658	FALSE	32	2.52978	s-8311835059394788440:e-4892724202036359303	0.00149706	28	2.50788	FALSE	0	0	0.00526037	III
s177bde5bf96c1755:e10e5caf868f8da0a	NA	ENSG00000197043	ANXA6	Transporters	protein_coding	332.31	122	0.388956	0.00141218	26	FALSE	FALSE	43	2.62658	FALSE	32	2.52978	s-4600451599183539878:e-8955424025511317699	0.0014155	28	2.50788	FALSE	0	0	0.00911222	III
s6e11a3cc9067bdf7:e10e5caf868f8da0a	NA	ENSG00000197043	ANXA6	Transporters	protein_coding	332.31	122	0.531104	0.00113845	26	FALSE	FALSE	43	2.62658	FALSE	32	2.52978	s2211321888692926226:e-8955424025511317699;s-6255776404666699341:e-8955424025511317699;s3010189393812836629:e-8955424025511317699	0.00270233	28	2.50788	FALSE	0	0	0.00676679	III
s9501b2a2c2233b89:e10e5caf868f8da0a	NA	ENSG00000197043	ANXA6	Transporters	protein_coding	332.31	122	0.35985	0.00112941	26	FALSE	FALSE	43	2.62658	FALSE	32	2.52978	s2413053224326235849:e-8955424025511317699	0.00113348	28	2.50788	FALSE	0	0	0.00589723	III
s567557150b8ca705:e8faef09bbd1cf281	NA	ENSG00000197043	ANXA6	Transporters	protein_coding	332.31	122	0.584584	0.00108334	26	FALSE	FALSE	43	2.62658	FALSE	32	2.52978	s4316535877909085624:e-671260483330290743	0.00109001	28	2.50788	FALSE	0	0	0.00228896	III
s02e1b18371d8eb2e:e57f6cf269d7aff3e	NA	ENSG00000197043	ANXA6	Transporters	protein_coding	332.31	122	0.165653	0.0010004	26	FALSE	FALSE	43	2.62658	FALSE	32	2.52978	s-1509978212524430481:e7079573809693170252	0.00100371	28	2.50788	FALSE	0	0	0.00645592	III
s84382441c4e5c0f3:e030ae5fd0c02c1bc	NA	ENSG00000197043	ANXA6	Transporters	NMD	332.31	122	0.209362	0.000969752	26	FALSE	FALSE	43	2.62658	FALSE	32	2.52978	NA	NA	28	2.50788	NA	NA	NA	NA	NA
s664010e69a23c94a:e10e5caf868f8da0a	NA	ENSG00000197043	ANXA6	Transporters	NMD	332.31	122	0.426093	0.000949693	26	FALSE	FALSE	43	2.62658	FALSE	32	2.52978	NA	NA	28	2.50788	NA	NA	NA	NA	NA
s0c928c90728b7e6b:e10e5caf868f8da0a	NA	ENSG00000197043	ANXA6	Transporters	protein_coding	332.31	122	0.314416	0.000840574	26	FALSE	FALSE	43	2.62658	FALSE	32	2.52978	s2211321888692926226:e-8955424025511317699;s-6255776404666699341:e-8955424025511317699;s3010189393812836629:e-8955424025511317699	0.00270233	28	2.50788	FALSE	0	0	0.00676679	III
s853389ad4c901645:e10e5caf868f8da0a	NA	ENSG00000197043	ANXA6	Transporters	protein_coding	332.31	122	0.345736	0.000801242	26	FALSE	FALSE	43	2.62658	FALSE	32	2.52978	s5966579923835379618:e-8955424025511317699	0.000809296	28	2.50788	FALSE	0	0	0.00277843	III
s088da5b59d2f9b30:e3b2d012b68a510cb	NA	ENSG00000197043	ANXA6	Transporters	protein_coding	332.31	122	0.23214	0.000794051	24	FALSE	FALSE	43	2.62658	FALSE	32	2.52978	s-1591070529272704517:e5119608520292129957	0.000798563	28	2.50788	FALSE	0	0	0.00311687	III
s84382441c4e5c0f3:e8faef09bbd1cf281	NA	ENSG00000197043	ANXA6	Transporters	protein_coding	332.31	122	0.300548	0.000709669	26	FALSE	FALSE	43	2.62658	FALSE	32	2.52978	s-1845364567013576068:e-671260483330290743	0.000713258	28	2.50788	FALSE	0	0	0.00207438	III
sc144169267ab68dd:e10e5caf868f8da0a	NA	ENSG00000197043	ANXA6	Transporters	protein_coding	332.31	122	0.135227	0.000705087	26	FALSE	FALSE	43	2.62658	FALSE	32	2.52978	s2211321888692926226:e-8955424025511317699;s-6255776404666699341:e-8955424025511317699;s3010189393812836629:e-8955424025511317699	0.00270233	28	2.50788	FALSE	0	0	0.00676679	III
sdeef7bc6a4997d0e:e10e5caf868f8da0a	NA	ENSG00000197043	ANXA6	Transporters	protein_coding	332.31	122	0.219182	0.000578715	26	FALSE	FALSE	43	2.62658	FALSE	32	2.52978	s-6622847637915693496:e-8955424025511317699	0.000586064	28	2.50788	FALSE	0	0	0.00228289	III
s451803ab54521693:e10e5caf868f8da0a	NA	ENSG00000197043	ANXA6	Transporters	protein_coding	332.31	122	0.172126	0.000557243	26	FALSE	FALSE	43	2.62658	FALSE	32	2.52978	s8819008595991386991:e-8955424025511317699	0.000561114	28	2.50788	FALSE	0	0	0.00249994	III
s12d18bd85a2e7114:ec121b5dab2fa6e14	NA	ENSG00000197043	ANXA6	Transporters	NMD	332.31	122	0.242629	0.000546379	27	FALSE	FALSE	43	2.62658	FALSE	32	2.52978	NA	NA	28	2.50788	NA	NA	NA	NA	NA
sc4c53534d389da6d:eb5963e22a1c4f268	NA	ENSG00000197043	ANXA6	Transporters	NMD	332.31	122	0.161058	0.000538595	25	FALSE	FALSE	43	2.62658	FALSE	32	2.52978	NA	NA	28	2.50788	NA	NA	NA	NA	NA
s15b20a8049875fd4:e10e5caf868f8da0a	NA	ENSG00000197043	ANXA6	Transporters	protein_coding	332.31	122	0.120105	0.000526918	26	FALSE	FALSE	43	2.62658	FALSE	32	2.52978	ENST00000354546;s-1845364567314665451:e-8955424025511317699	0.725146	28	2.50788	TRUE	118	96.7213	0.205496	I
s8c936bfb13f19fb9:e4d7fdef9c0ad4f56	NA	ENSG00000197043	ANXA6	Transporters	protein_coding	332.31	122	0.182745	0.000501156	18	FALSE	FALSE	43	2.62658	FALSE	32	2.52978	s1219654124100268733:e-2636487907091675467	0.000504543	28	2.50788	FALSE	0	0	0.00218479	III
s71e72e980e01b52c:e10e5caf868f8da0a	NA	ENSG00000197043	ANXA6	Transporters	protein_coding	332.31	122	0.181992	0.000416585	26	FALSE	FALSE	43	2.62658	FALSE	32	2.52978	s4660049327505532127:e-8955424025511317699	0.000418573	28	2.50788	FALSE	0	0	0.00155536	III
s07d8916214fdcd74:e2da667ccaa964dae	NA	ENSG00000197043	ANXA6	Transporters	protein_coding	332.31	122	0.187106	0.000373097	27	FALSE	FALSE	43	2.62658	FALSE	32	2.52978	s-568683515239225347:e1316390107161695139;s-3333625977511854754:e3963769448934440235	0.00574519	28	2.50788	FALSE	1	0.819672	0.0182073	III
s84382441c4e5c0f3:e366d2ef55165f1fd	NA	ENSG00000197043	ANXA6	Transporters	protein_coding	332.31	122	0.206896	0.000372583	26	FALSE	FALSE	43	2.62658	FALSE	32	2.52978	s-1845364567013576068:e3648658730589294085	0.000374051	28	2.50788	FALSE	0	0	0.00118531	III
sd93cf1a10d3bd765:e10e5caf868f8da0a	NA	ENSG00000197043	ANXA6	Transporters	NMD	332.31	122	0.191915	0.000343073	26	FALSE	FALSE	43	2.62658	FALSE	32	2.52978	NA	NA	28	2.50788	NA	NA	NA	NA	NA
s898a1f354dacf53b:eb5963e22a1c4f268	NA	ENSG00000197043	ANXA6	Transporters	protein_coding	332.31	122	0.118833	0.000337631	25	FALSE	FALSE	43	2.62658	FALSE	32	2.52978	s-6478292148951998277:e-7784113412077716045	0.000338608	28	2.50788	FALSE	0	0	0.00142813	III
s84382441c4e5c0f3:e4f42c5e736139621	NA	ENSG00000197043	ANXA6	Transporters	NMD	332.31	122	0.157388	0.000320074	26	FALSE	FALSE	43	2.62658	FALSE	32	2.52978	NA	NA	28	2.50788	NA	NA	NA	NA	NA
s5ac8dc6a22c1c263:e10e5caf868f8da0a	NA	ENSG00000197043	ANXA6	Transporters	NMD	332.31	122	0.140334	0.000306487	26	FALSE	FALSE	43	2.62658	FALSE	32	2.52978	NA	NA	28	2.50788	NA	NA	NA	NA	NA
s84382441c4e5c0f3:e50ae50955ffe1a94	NA	ENSG00000197043	ANXA6	Transporters	protein_coding	332.31	122	0.171351	0.000277738	26	FALSE	FALSE	43	2.62658	FALSE	32	2.52978	s-1845364567013576068:e-1643961378158468226	0.000279067	28	2.50788	FALSE	0	0	0.0011757	III
s148441b1551a075b:e77b739b6583006d0	NA	ENSG00000197043	ANXA6	Transporters	NMD	332.31	122	0.0921335	0.000263839	25	FALSE	FALSE	43	2.62658	FALSE	32	2.52978	NA	NA	28	2.50788	NA	NA	NA	NA	NA
s7026407d681f6baa:eb5963e22a1c4f268	NA	ENSG00000197043	ANXA6	Transporters	NMD	332.31	122	0.103793	0.00024946	25	FALSE	FALSE	43	2.62658	FALSE	32	2.52978	NA	NA	28	2.50788	NA	NA	NA	NA	NA
sd0db870a66211771:ea57db8169aaf8ddf	NA	ENSG00000197043	ANXA6	Transporters	protein_coding	332.31	122	0.0768298	0.000232657	24	FALSE	FALSE	43	2.62658	FALSE	32	2.52978	s-922591575601413022:e2564928144120453055	0.000233218	28	2.50788	FALSE	0	0	0.00169105	III
s84382441c4e5c0f3:e8dc62d876e11f73d	NA	ENSG00000197043	ANXA6	Transporters	NMD	332.31	122	0.168602	0.000229113	26	FALSE	FALSE	43	2.62658	FALSE	32	2.52978	NA	NA	28	2.50788	NA	NA	NA	NA	NA
sb4c9e2707166e400:ed485cc18cd00ef2a	NA	ENSG00000197043	ANXA6	Transporters	protein_coding	332.31	122	0.0736569	0.000206406	25	FALSE	FALSE	43	2.62658	FALSE	32	2.52978	s-568683515239225347:e5420380933322943392	0.000209579	28	2.50788	FALSE	0	0	0.00180562	III
sc6403e0237c99a95:e2f8d129bcad6aaa5	NA	ENSG00000197043	ANXA6	Transporters	protein_coding	332.31	122	0.100476	0.000176478	25	FALSE	FALSE	43	2.62658	FALSE	32	2.52978	s-4166535166480269872:e-8010723803667366905	0.00017788	28	2.50788	FALSE	0	0	0.000740643	III
scae0d58233350e54:e10e5caf868f8da0a	NA	ENSG00000197043	ANXA6	Transporters	NMD	332.31	122	0.15536	0.000166225	26	FALSE	FALSE	43	2.62658	FALSE	32	2.52978	NA	NA	28	2.50788	NA	NA	NA	NA	NA
sa662ebd555cc5bde:e10e5caf868f8da0a	NA	ENSG00000197043	ANXA6	Transporters	protein_coding	332.31	122	0.0817612	9.39529e-05	26	FALSE	FALSE	43	2.62658	FALSE	32	2.52978	s-849206532982989296:e-8955424025511317699	9.47328e-05	28	2.50788	FALSE	0	0	0.000396609	III
ENST00000372921	ANXA7-202	ENSG00000138279	ANXA7	Other	protein_coding	263.678	124	194.558	0.721586	13	TRUE	TRUE	39	2.81142	TRUE	30	2.63644	ENST00000372921;s5733124860806726983:e4259468286514426992;s5732785382320152190:e4259468286247713526;s5732785382320152190:e4259468286514426992	0.735049	18	2.40614	TRUE	121	97.5806	0.306491	I
s730f5b2c28addf33:eb62b4607b6642401	NA	ENSG00000138279	ANXA7	Other	protein_coding	263.678	124	40.3002	0.169113	14	FALSE	FALSE	39	2.81142	TRUE	30	2.63644	s7898275282011180381:e-3823646325662916984;s-6226102968981719555:e-4192963289270778977;s-6225473549076658720:e-4192963289270778977;s-6226102968981719555:e-4192963289523678267;s-6226102968981719555:e-4192963289563064222	0.175069	18	2.40614	TRUE	28	22.5806	0.322388	IV
s41b91afd819a04ff:ebf506aac1f4a820e	NA	ENSG00000138279	ANXA7	Other	protein_coding	263.678	124	14.0167	0.0524816	12	FALSE	FALSE	39	2.81142	TRUE	30	2.63644	s-5324260477900443217:e-1444735254168382934;s-5850337477462896062:e7688413778670670224;s-3357152202575871076:e5500600729457942412;s-5324260477900443217:e-1445041337621111787;s-3357152202575871076:e5500600729445165221	0.0579453	18	2.40614	FALSE	59	47.5806	0.0366112	III
s94a0a9b7c670eee1:ecec4d71d1cc71230	NA	ENSG00000138279	ANXA7	Other	protein_coding	263.678	124	2.01922	0.00701024	13	FALSE	FALSE	39	2.81142	FALSE	30	2.63644	s-5850337477462896062:e-1404521332005688120	0.00707933	18	2.40614	FALSE	0	0	0.00803898	III
s711dea0d5602f209:ebc3f342352148742	NA	ENSG00000138279	ANXA7	Other	protein_coding	263.678	124	1.31234	0.00562486	13	FALSE	FALSE	39	2.81142	FALSE	30	2.63644	s2095342359890063513:e-1627066217726490273	0.00567348	18	2.40614	FALSE	3	2.41935	0.0130016	III
sd0b7e25e99574251:efd1ab51b9e9e7b9b	NA	ENSG00000138279	ANXA7	Other	protein_coding	263.678	124	1.1873	0.00486815	9	FALSE	FALSE	39	2.81142	FALSE	30	2.63644	s4963115882249141451:e2945786758734189668	0.00491231	18	2.40614	FALSE	0	0	0.00703713	III
s94a0a9b7c670eee1:eeb147f81f8cf0e18	NA	ENSG00000138279	ANXA7	Other	protein_coding	263.678	124	1.12124	0.00430735	13	FALSE	FALSE	39	2.81142	FALSE	30	2.63644	s-5850337477462896062:e-4609408362559819867	0.00434633	18	2.40614	FALSE	0	0	0.00663663	III
sf02dab67bea54703:e5478d124e86862b4	NA	ENSG00000138279	ANXA7	Other	protein_coding	263.678	124	1.04463	0.00404759	14	FALSE	FALSE	39	2.81142	FALSE	30	2.63644	ENST00000372921;s5733124860806726983:e4259468286514426992;s5732785382320152190:e4259468286247713526;s5732785382320152190:e4259468286514426992	0.735049	18	2.40614	TRUE	121	97.5806	0.306491	I
s7354cefb64b60e06:e26364f458e27030d	NA	ENSG00000138279	ANXA7	Other	RI	263.678	124	0.791519	0.00268346	12	FALSE	FALSE	39	2.81142	FALSE	30	2.63644	NA	NA	18	2.40614	NA	NA	NA	NA	NA
s6391428748eec84d:e5b225411a900c848	NA	ENSG00000138279	ANXA7	Other	protein_coding	263.678	124	0.777533	0.00257883	14	FALSE	FALSE	39	2.81142	FALSE	30	2.63644	s-5324260477900443217:e-1444735254168382934;s-5850337477462896062:e7688413778670670224;s-3357152202575871076:e5500600729457942412;s-5324260477900443217:e-1445041337621111787;s-3357152202575871076:e5500600729445165221	0.0579453	18	2.40614	FALSE	59	47.5806	0.0366112	III
s29cda75ae0cab533:e81ed082bf152bec8	NA	ENSG00000138279	ANXA7	Other	protein_coding	263.678	124	0.572803	0.00244239	15	FALSE	FALSE	39	2.81142	FALSE	30	2.63644	s7898275282011180381:e-3823646325662916984;s-6226102968981719555:e-4192963289270778977;s-6225473549076658720:e-4192963289270778977;s-6226102968981719555:e-4192963289523678267;s-6226102968981719555:e-4192963289563064222	0.175069	18	2.40614	TRUE	28	22.5806	0.322388	IV
s730f5b2c28addf33:eddcd0f7135d206cb	NA	ENSG00000138279	ANXA7	Other	protein_coding	263.678	124	0.511511	0.00207148	14	FALSE	FALSE	39	2.81142	FALSE	30	2.63644	s7898275282011180381:e341826354519409279	0.00209129	18	2.40614	FALSE	0	0	0.00509255	III
sc43faf63562f9ab6:e6305827f61025947	NA	ENSG00000138279	ANXA7	Other	protein_coding	263.678	124	0.523059	0.0019491	14	FALSE	FALSE	39	2.81142	FALSE	30	2.63644	s-6375115405471384026:e7600565926399485323	0.00197233	18	2.40614	FALSE	0	0	0.0045845	III
s94a0a9b7c670eee1:e0f133684f8bc9b3e	NA	ENSG00000138279	ANXA7	Other	NMD	263.678	124	0.424377	0.00166276	13	FALSE	FALSE	39	2.81142	FALSE	30	2.63644	NA	NA	18	2.40614	NA	NA	NA	NA	NA
se878e9419c8be6af:e5478d124e86862b4	NA	ENSG00000138279	ANXA7	Other	protein_coding	263.678	124	0.34833	0.00152007	14	FALSE	FALSE	39	2.81142	FALSE	30	2.63644	ENST00000372921;s5733124860806726983:e4259468286514426992;s5732785382320152190:e4259468286247713526;s5732785382320152190:e4259468286514426992	0.735049	18	2.40614	TRUE	121	97.5806	0.306491	I
s94a0a9b7c670eee1:e70f46f8c83a83271	NA	ENSG00000138279	ANXA7	Other	protein_coding	263.678	124	0.31403	0.00145986	13	FALSE	FALSE	39	2.81142	FALSE	30	2.63644	s-5324260477900443217:e-1444735254168382934;s-5850337477462896062:e7688413778670670224;s-3357152202575871076:e5500600729457942412;s-5324260477900443217:e-1445041337621111787;s-3357152202575871076:e5500600729445165221	0.0579453	18	2.40614	FALSE	59	47.5806	0.0366112	III
se7e4365594da1648:e26364f458e27030d	NA	ENSG00000138279	ANXA7	Other	protein_coding	263.678	124	0.277557	0.00110247	12	FALSE	FALSE	39	2.81142	FALSE	30	2.63644	s-1131224549044043298:e-454272548318990692	0.00111634	18	2.40614	FALSE	0	0	0.00331771	III
s2e4afc195ce59d3a:e4e64528d58d55ee4	NA	ENSG00000138279	ANXA7	Other	protein_coding	263.678	124	0.234138	0.00102367	12	FALSE	FALSE	39	2.81142	FALSE	30	2.63644	s3221882165542324308:e8619294366223153968;s-8789324313349851019:e-3808189931831752607	0.00139016	18	2.40614	FALSE	0	0	0.00414087	III
s94a0a9b7c670eee1:e2c9262843f4b5516	NA	ENSG00000138279	ANXA7	Other	NMD	263.678	124	0.278029	0.000989585	13	FALSE	FALSE	39	2.81142	FALSE	30	2.63644	NA	NA	18	2.40614	NA	NA	NA	NA	NA
sdda3a8f0fc0b9607:e81ed082bf152bec8	NA	ENSG00000138279	ANXA7	Other	protein_coding	263.678	124	0.202985	0.000972833	15	FALSE	FALSE	39	2.81142	FALSE	30	2.63644	s7898275282011180381:e-3823646325662916984;s-6226102968981719555:e-4192963289270778977;s-6225473549076658720:e-4192963289270778977;s-6226102968981719555:e-4192963289523678267;s-6226102968981719555:e-4192963289563064222	0.175069	18	2.40614	TRUE	28	22.5806	0.322388	IV
sa846b7e9be330fed:e79abdac5706f2074	NA	ENSG00000138279	ANXA7	Other	NMD	263.678	124	0.261735	0.000942928	13	FALSE	FALSE	39	2.81142	FALSE	30	2.63644	NA	NA	18	2.40614	NA	NA	NA	NA	NA
s4c23502bb23dc1c2:eaeea8a74d975c57c	NA	ENSG00000138279	ANXA7	Other	RI	263.678	124	0.210967	0.000814122	11	FALSE	FALSE	39	2.81142	FALSE	30	2.63644	NA	NA	18	2.40614	NA	NA	NA	NA	NA
s27c2b87ba8dc5cb6:e09e36b73750a84a0	NA	ENSG00000138279	ANXA7	Other	RI	263.678	124	0.237455	0.000775507	12	FALSE	FALSE	39	2.81142	FALSE	30	2.63644	NA	NA	18	2.40614	NA	NA	NA	NA	NA
s29cda75ae0cab533:ebd5f66e900f0ce6e	NA	ENSG00000138279	ANXA7	Other	protein_coding	263.678	124	0.167995	0.000720156	15	FALSE	FALSE	39	2.81142	FALSE	30	2.63644	s7898275282011180381:e-3823646325662916984;s-6226102968981719555:e-4192963289270778977;s-6225473549076658720:e-4192963289270778977;s-6226102968981719555:e-4192963289523678267;s-6226102968981719555:e-4192963289563064222	0.175069	18	2.40614	TRUE	28	22.5806	0.322388	IV
s07d579de399aefc9:eb28acb31d029888f	NA	ENSG00000138279	ANXA7	Other	RI	263.678	124	0.146276	0.000691213	13	FALSE	FALSE	39	2.81142	FALSE	30	2.63644	NA	NA	18	2.40614	NA	NA	NA	NA	NA
sf02dab67bea54703:ebbf99f9a9b9135e9	NA	ENSG00000138279	ANXA7	Other	protein_coding	263.678	124	0.169638	0.000648519	14	FALSE	FALSE	39	2.81142	FALSE	30	2.63644	ENST00000372921;s5733124860806726983:e4259468286514426992;s5732785382320152190:e4259468286247713526;s5732785382320152190:e4259468286514426992	0.735049	18	2.40614	TRUE	121	97.5806	0.306491	I
s730f5b2c28addf33:e12298d91bf376f0b	NA	ENSG00000138279	ANXA7	Other	NMD	263.678	124	0.148983	0.000591237	14	FALSE	FALSE	39	2.81142	FALSE	30	2.63644	NA	NA	18	2.40614	NA	NA	NA	NA	NA
s730f5b2c28addf33:ee684f419d56c56db	NA	ENSG00000138279	ANXA7	Other	protein_coding	263.678	124	0.132799	0.000586395	14	FALSE	FALSE	39	2.81142	FALSE	30	2.63644	s7898275282011180381:e-3988664370782492654	0.000590317	18	2.40614	FALSE	0	0	0.00245465	III
s41b91afd819a04ff:e91e87605ad3d3bcf	NA	ENSG00000138279	ANXA7	Other	protein_coding	263.678	124	0.153224	0.000532153	12	FALSE	FALSE	39	2.81142	FALSE	30	2.63644	s-3357152202575871076:e5500634645370631287	0.00053778	18	2.40614	FALSE	0	0	0.00193735	III
sc43faf63562f9ab6:e2a60dc81b2c53141	NA	ENSG00000138279	ANXA7	Other	protein_coding	263.678	124	0.13478	0.000523438	14	FALSE	FALSE	39	2.81142	FALSE	30	2.63644	s-6375115405471384026:e841930093785843507	0.000528151	18	2.40614	FALSE	0	0	0.00183272	III
s9a06d94efa3cc5f0:e01a5f4c02ac27ee7	NA	ENSG00000138279	ANXA7	Other	protein_coding	263.678	124	0.132711	0.000513499	14	FALSE	FALSE	39	2.81142	FALSE	30	2.63644	s-4324690219693302939:e-1107470478723797735	0.000518913	18	2.40614	FALSE	0	0	0.001961	III
s6391428748eec84d:eee1d3b0606c2cdcd	NA	ENSG00000138279	ANXA7	Other	protein_coding	263.678	124	0.138011	0.000482112	14	FALSE	FALSE	39	2.81142	FALSE	30	2.63644	s-5324260477900443217:e-1444735254168382934;s-5850337477462896062:e7688413778670670224;s-3357152202575871076:e5500600729457942412;s-5324260477900443217:e-1445041337621111787;s-3357152202575871076:e5500600729445165221	0.0579453	18	2.40614	FALSE	59	47.5806	0.0366112	III
s5d5ab87007623d33:ec3986a240c0c2c13	NA	ENSG00000138279	ANXA7	Other	protein_coding	263.678	124	0.146703	0.000464881	11	FALSE	FALSE	39	2.81142	FALSE	30	2.63644	s5085311829766055250:e3188402038756198851	0.000470605	18	2.40614	FALSE	0	0	0.00155143	III
s29cda75ae0cab533:e454a8c90455418fc	NA	ENSG00000138279	ANXA7	Other	protein_coding	263.678	124	0.099059	0.000408925	15	FALSE	FALSE	39	2.81142	FALSE	30	2.63644	s7898275282011180381:e-3823646325662916984;s-6226102968981719555:e-4192963289270778977;s-6225473549076658720:e-4192963289270778977;s-6226102968981719555:e-4192963289523678267;s-6226102968981719555:e-4192963289563064222	0.175069	18	2.40614	TRUE	28	22.5806	0.322388	IV
s41b91afd819a04ff:e2e5c7e210a993f8d	NA	ENSG00000138279	ANXA7	Other	protein_coding	263.678	124	0.118263	0.000381564	12	FALSE	FALSE	39	2.81142	FALSE	30	2.63644	s-5324260477900443217:e-1444735254168382934;s-5850337477462896062:e7688413778670670224;s-3357152202575871076:e5500600729457942412;s-5324260477900443217:e-1445041337621111787;s-3357152202575871076:e5500600729445165221	0.0579453	18	2.40614	FALSE	59	47.5806	0.0366112	III
s0ebf8b131d8f3fc9:e79abdac5706f2074	NA	ENSG00000138279	ANXA7	Other	NMD	263.678	124	0.0913364	0.000371617	13	FALSE	FALSE	39	2.81142	FALSE	30	2.63644	NA	NA	18	2.40614	NA	NA	NA	NA	NA
sbc16f6e7a344c208:e9f50b1e4f4baed19	NA	ENSG00000138279	ANXA7	Other	protein_coding	263.678	124	0.118448	0.000357942	8	FALSE	FALSE	39	2.81142	FALSE	30	2.63644	s3221882165542324308:e8619294366223153968;s-8789324313349851019:e-3808189931831752607	0.00139016	18	2.40614	FALSE	0	0	0.00414087	III
s88ea330708f99784:e09e36b73750a84a0	NA	ENSG00000138279	ANXA7	Other	protein_coding	263.678	124	0.105974	0.000350804	12	FALSE	FALSE	39	2.81142	FALSE	30	2.63644	s5279952611727034312:e5269846600396027769	0.000355378	18	2.40614	FALSE	0	0	0.00148097	III
sca4e85b53f3a13d5:e79abdac5706f2074	NA	ENSG00000138279	ANXA7	Other	protein_coding	263.678	124	0.148243	0.000348031	13	FALSE	FALSE	39	2.81142	FALSE	30	2.63644	s-5615629361356715744:e7688598789049704559	0.000353649	18	2.40614	FALSE	0	0	0.00106163	III
ENST00000368947	ANXA9-201	ENSG00000143412	ANXA9	Other	protein_coding	10.1749	33	10.1749	1	14	TRUE	TRUE	1	1	TRUE	1	1	ENST00000368947	1	1	1	TRUE	33	100	0	NA
ENST00000617537	AOAH-211	ENSG00000136250	AOAH	Enzymes	protein_coding	7.91373	39	6.43526	0.75815	21	TRUE	TRUE	4	2.26026	TRUE	4	2.26026	ENST00000617537	0.75815	4	2.26026	TRUE	33	84.6154	0.363378	I
s17bcf6ba4b82696d:ef9d472498306887b	NA	ENSG00000136250	AOAH	Enzymes	protein_coding	7.91373	39	0.377331	0.091961	20	FALSE	FALSE	4	2.26026	TRUE	4	2.26026	s-7879176698420515992:e6549012231389267440	0.091961	4	2.26026	TRUE	5	12.8205	0.251773	IV
saf78d3b82dda5021:e15ce817f3f294d42	NA	ENSG00000136250	AOAH	Enzymes	protein_coding	7.91373	39	0.490322	0.0879043	21	FALSE	FALSE	4	2.26026	FALSE	4	2.26026	s3719919857805799409:e-2183431551954556343	0.0879043	4	2.26026	FALSE	5	12.8205	0.238839	IV
ENST00000612871	AOAH-208	ENSG00000136250	AOAH	Enzymes	protein_coding	7.91373	39	0.610813	0.0619846	20	FALSE	TRUE	4	2.26026	FALSE	4	2.26026	ENST00000612871	0.0619846	4	2.26026	FALSE	7	17.9487	0.180602	III
ENST00000360937	AOC1-201	ENSG00000002726	AOC1	Enzymes	protein_coding	89.6678	18	84.704	0.917691	5	TRUE	TRUE	2	1.32893	TRUE	2	1.32893	ENST00000360937	0.917691	2	1.32893	TRUE	18	100	0.140675	II
ENST00000416793	AOC1-202	ENSG00000002726	AOC1	Enzymes	protein_coding	89.6678	18	4.96384	0.0823092	5	FALSE	TRUE	2	1.32893	FALSE	2	1.32893	ENST00000416793	0.0823092	2	1.32893	FALSE	4	22.2222	0.140675	III
ENST00000253799	AOC2-201	ENSG00000131480	AOC2	Enzymes	protein_coding	2.67781	21	1.81387	0.68869	4	TRUE	TRUE	2	1.8592	TRUE	2	1.8592	ENST00000253799	0.68869	2	1.8592	TRUE	16	76.1905	0.433948	I
ENST00000452774	AOC2-202	ENSG00000131480	AOC2	Enzymes	protein_coding	2.67781	21	0.863939	0.31131	4	FALSE	TRUE	2	1.8592	TRUE	2	1.8592	ENST00000452774	0.31131	2	1.8592	TRUE	8	38.0952	0.433948	IV
ENST00000308423	AOC3-201	ENSG00000131471	AOC3	Enzymes	protein_coding	50.5842	61	43.5648	0.752118	4	TRUE	TRUE	11	2.68032	TRUE	9	2.0343	ENST00000308423	0.840697	7	1.79997	TRUE	52	94.5455	0.25239	I
s3893ec8dcdd6bd44:e2ac6fc8f9944a72e	NA	ENSG00000131471	AOC3	Enzymes	RI	50.5842	61	0.51141	0.102706	3	FALSE	FALSE	11	2.68032	TRUE	9	2.0343	NA	NA	7	1.79997	NA	NA	NA	NA	NA
sc90c9c0c5692f932:ecef96c4062b7414c	NA	ENSG00000131471	AOC3	Enzymes	protein_coding	50.5842	61	0.303584	0.034717	4	FALSE	FALSE	11	2.68032	TRUE	9	2.0343	ENST00000617500;s-3677095954160812813:e6725194471235821804;s4275497990320746872:e1275964029674981153	0.111683	7	1.79997	TRUE	13	23.6364	0.253843	IV
s38258cd60d9cca63:ecf9f0815b003e595	NA	ENSG00000131471	AOC3	Enzymes	protein_coding	50.5842	61	0.324225	0.0346784	5	FALSE	FALSE	11	2.68032	FALSE	9	2.0343	ENST00000617500;s-3677095954160812813:e6725194471235821804;s4275497990320746872:e1275964029674981153	0.111683	7	1.79997	TRUE	13	23.6364	0.253843	IV
ENST00000617500	AOC3-207	ENSG00000131471	AOC3	Enzymes	protein_coding	50.5842	61	1.98	0.02991	4	FALSE	TRUE	11	2.68032	FALSE	9	2.0343	ENST00000617500;s-3677095954160812813:e6725194471235821804;s4275497990320746872:e1275964029674981153	0.111683	7	1.79997	TRUE	13	23.6364	0.253843	IV
ENST00000613571	AOC3-206	ENSG00000131471	AOC3	Enzymes	protein_coding	50.5842	61	1.48678	0.0254711	3	FALSE	TRUE	11	2.68032	FALSE	9	2.0343	ENST00000613571	0.0284437	7	1.79997	FALSE	6	10.9091	0.0604553	III
s113123398153d52f:e6e5be111a42f0ca9	NA	ENSG00000131471	AOC3	Enzymes	protein_coding	50.5842	61	0.716697	0.0108711	5	FALSE	FALSE	11	2.68032	FALSE	9	2.0343	s5894652197255573089:e-1480193702469982148	0.012188	7	1.79997	FALSE	1	1.81818	0.0349929	III
s5879227b0849571c:eda511f97820b178b	NA	ENSG00000131471	AOC3	Enzymes	NMD	50.5842	61	0.305545	0.00334237	4	FALSE	FALSE	11	2.68032	FALSE	9	2.0343	NA	NA	7	1.79997	NA	NA	NA	NA	NA
s2fedcaa7d3bd3507:ee7ee184dc39c880e	NA	ENSG00000131471	AOC3	Enzymes	protein_coding	50.5842	61	0.665152	0.00284309	5	FALSE	FALSE	11	2.68032	FALSE	9	2.0343	s5894652197256820664:e-1480193702463744273	0.00323108	7	1.79997	FALSE	1	1.81818	0.0103654	III
s439eeebf12c582ad:ee3d926f36d4e1829	NA	ENSG00000131471	AOC3	Enzymes	protein_coding	50.5842	61	0.40218	0.00182461	5	FALSE	FALSE	11	2.68032	FALSE	9	2.0343	s2801568516231735332:e6508837138986146170	0.00203732	7	1.79997	FALSE	0	0	0.00559839	III
sc90c9c0c5692f932:e38672034d5576b6c	NA	ENSG00000131471	AOC3	Enzymes	protein_coding	50.5842	61	0.323801	0.00151825	4	FALSE	FALSE	11	2.68032	FALSE	9	2.0343	s-3677095954160812813:e2488653602158707175	0.00171999	7	1.79997	FALSE	0	0	0.00546908	III
ENST00000375315	AOPEP-203	ENSG00000148120	AOPEP	Enzymes	protein_coding	3.9278	66	1.59727	0.420344	17	TRUE	TRUE	4	3.69063	TRUE	4	3.69063	ENST00000375315	0.420344	4	3.69063	TRUE	44	66.6667	0.3829	I
ENST00000297979	AOPEP-202	ENSG00000148120	AOPEP	Enzymes	protein_coding	3.9278	66	1.04692	0.240923	15	FALSE	TRUE	4	3.69063	TRUE	4	3.69063	ENST00000297979	0.240923	4	3.69063	TRUE	31	46.9697	0.338285	IV
s6185b9f2aee0f226:e384f83f3f998e8ec	NA	ENSG00000148120	AOPEP	Enzymes	protein_coding	3.9278	66	0.643748	0.191468	14	FALSE	FALSE	4	3.69063	TRUE	4	3.69063	s1041775107449292421:e-367204321027099622	0.191468	4	3.69063	TRUE	23	34.8485	0.325586	IV
sd02d4609b2d424f5:e326d7ecabc6fa6ac	NA	ENSG00000148120	AOPEP	Enzymes	protein_coding	3.9278	66	0.639861	0.147265	16	FALSE	FALSE	4	3.69063	TRUE	4	3.69063	s2150881016942009928:e7247040093234828930	0.147265	4	3.69063	TRUE	22	33.3333	0.271803	IV
ENST00000374700	AOX1-202	ENSG00000138356	AOX1	Enzymes	protein_coding	31.523	50	30.3588	0.943572	35	TRUE	TRUE	3	1.28146	TRUE	2	1.19423	ENST00000374700	0.956955	2	1.19423	TRUE	49	98	0.159878	II
seff53f286ab02c2b:e62884eebc30c068e	NA	ENSG00000138356	AOX1	Enzymes	protein_coding	31.523	50	0.506611	0.042994	34	FALSE	FALSE	3	1.28146	FALSE	2	1.19423	s5415569335800321436:e-7202440285398759204	0.0430454	2	1.19423	FALSE	4	8	0.159878	III
sb743b506c16f898b:eb8777252246fcc67	NA	ENSG00000138356	AOX1	Enzymes	NMD	31.523	50	0.65755	0.0134345	35	FALSE	FALSE	3	1.28146	FALSE	2	1.19423	NA	NA	2	1.19423	NA	NA	NA	NA	NA
ENST00000274000	AP1AR-201	ENSG00000138660	AP1AR	Other	protein_coding	46.0207	121	37.8862	0.809459	10	TRUE	TRUE	14	2.25369	TRUE	10	1.84202	ENST00000274000	0.849862	7	1.79215	TRUE	119	98.3471	0.225289	I
ENST00000309703	AP1AR-202	ENSG00000138660	AP1AR	Other	protein_coding	46.0207	121	3.75227	0.0934232	9	FALSE	TRUE	14	2.25369	TRUE	10	1.84202	ENST00000309703	0.0956359	7	1.79215	TRUE	30	24.7934	0.189017	III
s6e1a010b265f9c45:e445f9b2fb991430e	NA	ENSG00000138660	AP1AR	Other	NMD	46.0207	121	1.6983	0.03036	10	FALSE	FALSE	14	2.25369	FALSE	10	1.84202	NA	NA	7	1.79215	NA	NA	NA	NA	NA
sa8d54c53bbe16e43:e98ef6744ad039bb7	NA	ENSG00000138660	AP1AR	Other	protein_coding	46.0207	121	0.933785	0.0238657	11	FALSE	FALSE	14	2.25369	FALSE	10	1.84202	s4880643610557152610:e2289520143609422336	0.0246176	7	1.79215	FALSE	6	4.95868	0.0938446	III
s20b74641295731a4:edab8a11cbbf5f53d	NA	ENSG00000138660	AP1AR	Other	protein_coding	46.0207	121	0.167819	0.0109298	9	FALSE	FALSE	14	2.25369	FALSE	10	1.84202	s2137688503172779558:e90530616475309264;s-1121235756408712658:e-8894786522084269271;s7166345888777356518:e2011818166549044494;s-875228261557628585:e7660309813939134627	0.0223627	7	1.79215	FALSE	5	4.13223	0.0956534	III
se1731c8e2aab8e87:e1dbf94bd4cea6d0d	NA	ENSG00000138660	AP1AR	Other	NMD	46.0207	121	0.212469	0.00726238	11	FALSE	FALSE	14	2.25369	FALSE	10	1.84202	NA	NA	7	1.79215	NA	NA	NA	NA	NA
scfd2188f8ac5bc71:e9dbe13ab46aae7a9	NA	ENSG00000138660	AP1AR	Other	RI	46.0207	121	0.358936	0.00557258	9	FALSE	FALSE	14	2.25369	FALSE	10	1.84202	NA	NA	7	1.79215	NA	NA	NA	NA	NA
s42274dc04a882c21:e9dbe13ab46aae7a9	NA	ENSG00000138660	AP1AR	Other	protein_coding	46.0207	121	0.21716	0.00525379	9	FALSE	FALSE	14	2.25369	FALSE	10	1.84202	s2137688503172779558:e90530616475309264;s-1121235756408712658:e-8894786522084269271;s7166345888777356518:e2011818166549044494;s-875228261557628585:e7660309813939134627	0.0223627	7	1.79215	FALSE	5	4.13223	0.0956534	III
s0f6dc7f980184a5a:e59b47a698a12a807	NA	ENSG00000138660	AP1AR	Other	protein_coding	46.0207	121	0.202927	0.00332527	10	FALSE	FALSE	14	2.25369	FALSE	10	1.84202	s-1121235756408712658:e-3905404943301185982	0.00350925	7	1.79215	FALSE	1	0.826446	0.0116676	III
sa1f32d1bb457acb3:eaa5ee41da9c987a2	NA	ENSG00000138660	AP1AR	Other	protein_coding	46.0207	121	0.11309	0.00315659	9	FALSE	FALSE	14	2.25369	FALSE	10	1.84202	s2137688503172779558:e90530616475309264;s-1121235756408712658:e-8894786522084269271;s7166345888777356518:e2011818166549044494;s-875228261557628585:e7660309813939134627	0.0223627	7	1.79215	FALSE	5	4.13223	0.0956534	III
s64a28481aa218a49:ee00ef2faf7cead61	NA	ENSG00000138660	AP1AR	Other	protein_coding	46.0207	121	0.173561	0.00262407	8	FALSE	FALSE	14	2.25369	FALSE	10	1.84202	s-2304937063629301117:e7034895390200407112	0.00271679	7	1.79215	FALSE	1	0.826446	0.0093321	III
s0f6dc7f980184a5a:eb30f5ca5374b3a44	NA	ENSG00000138660	AP1AR	Other	protein_coding	46.0207	121	0.114612	0.00247668	10	FALSE	FALSE	14	2.25369	FALSE	10	1.84202	s2137688503172779558:e90530616475309264;s-1121235756408712658:e-8894786522084269271;s7166345888777356518:e2011818166549044494;s-875228261557628585:e7660309813939134627	0.0223627	7	1.79215	FALSE	5	4.13223	0.0956534	III
s6799c9839c0af5c0:eb440cf1cbf0e7eb1	NA	ENSG00000138660	AP1AR	Other	protein_coding	46.0207	121	0.102029	0.00122144	9	FALSE	FALSE	14	2.25369	FALSE	10	1.84202	s362465584082010237:e2003661226122569357	0.00129574	7	1.79215	FALSE	0	0	0.00585871	III
s4179f37453c96b5d:e1dbf94bd4cea6d0d	NA	ENSG00000138660	AP1AR	Other	NMD	46.0207	121	0.0874669	0.00106972	11	FALSE	FALSE	14	2.25369	FALSE	10	1.84202	NA	NA	7	1.79215	NA	NA	NA	NA	NA
ENST00000432560	AP1B1-206	ENSG00000100280	AP1B1	Transporters	protein_coding	50.4999	115	29.6451	0.472741	21	FALSE	TRUE	19	4.64135	TRUE	13	4.21991	ENST00000432560;s817322457814683310:e-3485996610122009223	0.483908	11	4.12653	TRUE	98	85.2174	0.303285	I
s874dfd37693129e0:ef7a51292b71a98b6	NA	ENSG00000100280	AP1B1	Transporters	protein_coding	50.4999	115	11.8765	0.266266	21	FALSE	FALSE	19	4.64135	TRUE	13	4.21991	s-7707875713225195369:e-3485996610109167908	0.272852	11	4.12653	TRUE	86	74.7826	0.233965	I
s7c75c06e9f8399a7:efd7af3e9d6a378af	NA	ENSG00000100280	AP1B1	Transporters	protein_coding	50.4999	115	2.41024	0.1066	22	FALSE	FALSE	19	4.64135	TRUE	13	4.21991	s-777228330034565104:e-615234613493950888	0.107706	11	4.12653	TRUE	27	23.4783	0.217352	IV
s00c62abfb930b303:efd7af3e9d6a378af	NA	ENSG00000100280	AP1B1	Transporters	protein_coding	50.4999	115	1.59399	0.0662544	22	FALSE	FALSE	19	4.64135	TRUE	13	4.21991	s1678511215565094775:e-615234613493950888	0.0678123	11	4.12653	TRUE	23	20	0.162193	III
ENST00000317368	AP1B1-201	ENSG00000100280	AP1B1	Transporters	protein_coding	50.4999	115	1.11718	0.0251159	21	FALSE	TRUE	19	4.64135	TRUE	13	4.21991	ENST00000317368	0.0253882	11	4.12653	FALSE	16	13.913	0.0618224	III
s874dfd37693129e0:ec783ce79c7eec482	NA	ENSG00000100280	AP1B1	Transporters	protein_coding	50.4999	115	0.555617	0.0123018	21	FALSE	FALSE	19	4.64135	FALSE	13	4.21991	s-7707875713225195369:e-6302783334302677960	0.0126026	11	4.12653	FALSE	3	2.6087	0.0328463	III
sa066fc33d71388ed:e21ea73820a94b0fe	NA	ENSG00000100280	AP1B1	Transporters	protein_coding	50.4999	115	0.732843	0.0107838	20	FALSE	FALSE	19	4.64135	FALSE	13	4.21991	s-1426005504019099930:e6189594685045118938	0.011308	11	4.12653	FALSE	6	5.21739	0.0229859	III
s8fea5f742700fd57:e694f74885c74cff0	NA	ENSG00000100280	AP1B1	Transporters	NMD	50.4999	115	0.459713	0.00956476	21	FALSE	FALSE	19	4.64135	FALSE	13	4.21991	NA	NA	11	4.12653	NA	NA	NA	NA	NA
s8671e5825c5bf24a:ef7a51292b71a98b6	NA	ENSG00000100280	AP1B1	Transporters	protein_coding	50.4999	115	0.646733	0.0089509	21	FALSE	FALSE	19	4.64135	FALSE	13	4.21991	s1317056673743462501:e-3485996610109167908;s-4027977677931988220:e-3485996610109167908	0.0127408	11	4.12653	FALSE	2	1.73913	0.0270803	III
s8fea5f742700fd57:e42c9e35b303f2f78	NA	ENSG00000100280	AP1B1	Transporters	NMD	50.4999	115	0.147104	0.00475017	21	FALSE	FALSE	19	4.64135	FALSE	13	4.21991	NA	NA	11	4.12653	NA	NA	NA	NA	NA
s56dd9642aad0c688:ef7a51292b71a98b6	NA	ENSG00000100280	AP1B1	Transporters	protein_coding	50.4999	115	0.170323	0.00361479	21	FALSE	FALSE	19	4.64135	FALSE	13	4.21991	s1317056673743462501:e-3485996610109167908;s-4027977677931988220:e-3485996610109167908	0.0127408	11	4.12653	FALSE	2	1.73913	0.0270803	III
sad51934523ecb1ae:e21ea73820a94b0fe	NA	ENSG00000100280	AP1B1	Transporters	protein_coding	50.4999	115	0.220245	0.00285555	20	FALSE	FALSE	19	4.64135	FALSE	13	4.21991	s-518750416476155569:e6189594685045118938	0.00292057	11	4.12653	FALSE	1	0.869565	0.00923958	III
s8fea5f742700fd57:ecc7f91a545f08cb8	NA	ENSG00000100280	AP1B1	Transporters	protein_coding	50.4999	115	0.198005	0.00225879	21	FALSE	FALSE	19	4.64135	FALSE	13	4.21991	ENST00000432560;s817322457814683310:e-3485996610122009223	0.483908	11	4.12653	TRUE	98	85.2174	0.303285	I
s874dfd37693129e0:e694f74885c74cff0	NA	ENSG00000100280	AP1B1	Transporters	NMD	50.4999	115	0.137242	0.00219134	21	FALSE	FALSE	19	4.64135	FALSE	13	4.21991	NA	NA	11	4.12653	NA	NA	NA	NA	NA
s90419ebbe6892b49:ef7a51292b71a98b6	NA	ENSG00000100280	AP1B1	Transporters	protein_coding	50.4999	115	0.212997	0.00216622	21	FALSE	FALSE	19	4.64135	FALSE	13	4.21991	s-5111340107877307832:e-3485996610109167908	0.00224202	11	4.12653	FALSE	0	0	0.00807723	III
s1b2675a5f544dc8a:e2a59a3bf95a317d5	NA	ENSG00000100280	AP1B1	Transporters	NMD	50.4999	115	0.124014	0.00128451	5	FALSE	FALSE	19	4.64135	FALSE	13	4.21991	NA	NA	11	4.12653	NA	NA	NA	NA	NA
s53234b5d9b87009d:e178f11d8613f9500	NA	ENSG00000100280	AP1B1	Transporters	RI	50.4999	115	0.106118	0.00115724	20	FALSE	FALSE	19	4.64135	FALSE	13	4.21991	NA	NA	11	4.12653	NA	NA	NA	NA	NA
s8fea5f742700fd57:ee3d1b8f3fc7b6ec8	NA	ENSG00000100280	AP1B1	Transporters	NMD	50.4999	115	0.0827231	0.000629631	21	FALSE	FALSE	19	4.64135	FALSE	13	4.21991	NA	NA	11	4.12653	NA	NA	NA	NA	NA
s65956ca8ba0509be:eecd163011a1cf606	NA	ENSG00000100280	AP1B1	Transporters	protein_coding	50.4999	115	0.0631761	0.00051337	22	FALSE	FALSE	19	4.64135	FALSE	13	4.21991	s-3220088779558496133:e3444248739731571814	0.000519852	11	4.12653	FALSE	0	0	0.00242524	III
ENST00000299980	AP1G1-201	ENSG00000166747	AP1G1	Transporters;Housekeeping	protein_coding	22.0131	115	17.5248	0.769393	23	TRUE	TRUE	12	2.6459	TRUE	10	2.01013	ENST00000299980;s8814804051476789797:e3276996007813414720;s8812485559190681835:e3276996007813414720;s-4835608019096833525:e8887225926411602627;s-8612929921088224027:e8887225926411602627	0.937525	6	1.36325	TRUE	114	100	0.110918	II
s9c79435be1f9a4ac:e198b719983a1ed50	NA	ENSG00000166747	AP1G1	Transporters;Housekeeping	RI	22.0131	115	1.46897	0.0716377	23	FALSE	FALSE	12	2.6459	TRUE	10	2.01013	NA	NA	6	1.36325	NA	NA	NA	NA	NA
sa61de7a38300c150:e0a5cb58fb4fb1977	NA	ENSG00000166747	AP1G1	Transporters;Housekeeping	protein_coding	22.0131	115	1.18601	0.0632011	24	FALSE	FALSE	12	2.6459	TRUE	10	2.01013	ENST00000299980;s8814804051476789797:e3276996007813414720;s8812485559190681835:e3276996007813414720;s-4835608019096833525:e8887225926411602627;s-8612929921088224027:e8887225926411602627	0.937525	6	1.36325	TRUE	114	100	0.110918	II
ENST00000564155	AP1G1-207	ENSG00000166747	AP1G1	Transporters;Housekeeping	protein_coding	22.0131	115	0.574954	0.0337767	7	FALSE	TRUE	12	2.6459	FALSE	10	2.01013	ENST00000564155	0.0364877	6	1.36325	FALSE	14	12.2807	0.0783042	III
s1143721358937df2:ea6320fe599552ef1	NA	ENSG00000166747	AP1G1	Transporters;Housekeeping	protein_coding	22.0131	115	0.134063	0.0130686	25	FALSE	FALSE	12	2.6459	FALSE	10	2.01013	ENST00000299980;s8814804051476789797:e3276996007813414720;s8812485559190681835:e3276996007813414720;s-4835608019096833525:e8887225926411602627;s-8612929921088224027:e8887225926411602627	0.937525	6	1.36325	TRUE	114	100	0.110918	II
s8986f376a4d83f9e:e0a5cb58fb4fb1977	NA	ENSG00000166747	AP1G1	Transporters;Housekeeping	RI	22.0131	115	0.349823	0.0130458	24	FALSE	FALSE	12	2.6459	FALSE	10	2.01013	NA	NA	6	1.36325	NA	NA	NA	NA	NA
s83dd8e0b86dbf315:eb39e3cc091505e5c	NA	ENSG00000166747	AP1G1	Transporters;Housekeeping	protein_coding	22.0131	115	0.112072	0.00904583	5	FALSE	FALSE	12	2.6459	FALSE	10	2.01013	s553786220331990290:e4125798728757465968	0.00942759	6	1.36325	FALSE	1	0.877193	0.0495749	III
sbbb3724eec97416c:ea6320fe599552ef1	NA	ENSG00000166747	AP1G1	Transporters;Housekeeping	protein_coding	22.0131	115	0.141926	0.00840429	25	FALSE	FALSE	12	2.6459	FALSE	10	2.01013	ENST00000299980;s8814804051476789797:e3276996007813414720;s8812485559190681835:e3276996007813414720;s-4835608019096833525:e8887225926411602627;s-8612929921088224027:e8887225926411602627	0.937525	6	1.36325	TRUE	114	100	0.110918	II
s6a7aa6368d7537e7:e42c23c89f08705f4	NA	ENSG00000166747	AP1G1	Transporters;Housekeeping	protein_coding	22.0131	115	0.173263	0.00778013	23	FALSE	FALSE	12	2.6459	FALSE	10	2.01013	s-1731101390403328895:e-4515043907855398723	0.00835762	6	1.36325	FALSE	3	2.63158	0.0354032	III
s3a588349e254fe34:ec017588a704b06c5	NA	ENSG00000166747	AP1G1	Transporters;Housekeeping	protein_coding	22.0131	115	0.157998	0.00482947	24	FALSE	FALSE	12	2.6459	FALSE	10	2.01013	s8812696224170694373:e3276996009303051741	0.00545552	6	1.36325	FALSE	1	0.877193	0.0174689	III
sda6584ab0a4764ec:e0a5cb58fb4fb1977	NA	ENSG00000166747	AP1G1	Transporters;Housekeeping	protein_coding	22.0131	115	0.111017	0.00319596	24	FALSE	FALSE	12	2.6459	FALSE	10	2.01013	ENST00000299980;s8814804051476789797:e3276996007813414720;s8812485559190681835:e3276996007813414720;s-4835608019096833525:e8887225926411602627;s-8612929921088224027:e8887225926411602627	0.937525	6	1.36325	TRUE	114	100	0.110918	II
sa4cc8967e27b3fe3:e8ecf9b8ee1f4003f	NA	ENSG00000166747	AP1G1	Transporters;Housekeeping	protein_coding	22.0131	115	0.0781592	0.00262098	22	FALSE	FALSE	12	2.6459	FALSE	10	2.01013	s-758823157518765617:e8809182525887182846	0.00274632	6	1.36325	FALSE	0	0	0.013147	III
ENST00000397120	AP1G2-202	ENSG00000213983	AP1G2	Other	protein_coding	43.6843	120	17.3328	0.327045	22	TRUE	TRUE	66	19.7366	TRUE	24	7.29639	ENST00000397120;s240999302796586307:e681369023133103708;s240999302033149283:e681369023122500416;s240999302033149283:e681369023133103708;s240999302430772733:e681369023122500416;ENST00000308724	0.712346	11	2.94527	TRUE	106	91.3793	0.279177	I
s0fb267233c359d54:e85dfc5f88b8a8a0e	NA	ENSG00000213983	AP1G2	Other	protein_coding	43.6843	120	3.38184	0.0759957	22	FALSE	FALSE	66	19.7366	TRUE	24	7.29639	ENST00000397120;s240999302796586307:e681369023133103708;s240999302033149283:e681369023122500416;s240999302033149283:e681369023133103708;s240999302430772733:e681369023122500416;ENST00000308724	0.712346	11	2.94527	TRUE	106	91.3793	0.279177	I
sd0ac364800eac5d6:ef0c63360e37eab85	NA	ENSG00000213983	AP1G2	Other	RI	43.6843	120	2.21006	0.0595828	21	FALSE	FALSE	66	19.7366	TRUE	24	7.29639	NA	NA	11	2.94527	NA	NA	NA	NA	NA
sfd38417cdda22668:e65c44f62d7a52179	NA	ENSG00000213983	AP1G2	Other	RI	43.6843	120	1.74271	0.0524777	4	FALSE	FALSE	66	19.7366	TRUE	24	7.29639	NA	NA	11	2.94527	NA	NA	NA	NA	NA
s2909f2c456f63f00:ed105d447567eb3f3	NA	ENSG00000213983	AP1G2	Other	RI	43.6843	120	1.81335	0.0443735	21	FALSE	FALSE	66	19.7366	TRUE	24	7.29639	NA	NA	11	2.94527	NA	NA	NA	NA	NA
s3fd1d673cae219b7:e6bde296721f04397	NA	ENSG00000213983	AP1G2	Other	protein_coding	43.6843	120	1.56533	0.0386178	21	FALSE	FALSE	66	19.7366	TRUE	24	7.29639	s2803396986004989832:e-1541466346474293700;s2803396986379956230:e-1541466346474293700;s2803396986004989832:e-1541466346484566752;s2803396986744649576:e-1541466346474293700	0.0697129	11	2.94527	TRUE	35	30.1724	0.121244	III
sa7fabfd4616c5e06:e36d7815fbb3a3e23	NA	ENSG00000213983	AP1G2	Other	protein_coding	43.6843	120	1.21951	0.0357653	22	FALSE	FALSE	66	19.7366	TRUE	24	7.29639	ENST00000397120;s240999302796586307:e681369023133103708;s240999302033149283:e681369023122500416;s240999302033149283:e681369023133103708;s240999302430772733:e681369023122500416;ENST00000308724	0.712346	11	2.94527	TRUE	106	91.3793	0.279177	I
scc291c5efa599537:e7de9f8829c71bda3	NA	ENSG00000213983	AP1G2	Other	protein_coding	43.6843	120	1.01818	0.0357521	21	FALSE	FALSE	66	19.7366	TRUE	24	7.29639	s5859345128016984790:e-1202110405807639832;s5859345128016984790:e-1202110405797366780;s5859345127441693878:e-1202110405807639832;s5859345127441693878:e-1202110405797366780;s5859345127066727480:e-1202110405797366780	0.100095	11	2.94527	TRUE	33	28.4483	0.223667	IV
sb46e32964cd3efe6:e9d80d7bf848e6333	NA	ENSG00000213983	AP1G2	Other	RI	43.6843	120	0.896878	0.027316	20	FALSE	FALSE	66	19.7366	TRUE	24	7.29639	NA	NA	11	2.94527	NA	NA	NA	NA	NA
s9ca7a13b402a9bfa:e0236a4401ee61c54	NA	ENSG00000213983	AP1G2	Other	RI	43.6843	120	0.581103	0.0247973	20	FALSE	FALSE	66	19.7366	TRUE	24	7.29639	NA	NA	11	2.94527	NA	NA	NA	NA	NA
sadb671df907c09f5:e1f932a25382afe62	NA	ENSG00000213983	AP1G2	Other	protein_coding	43.6843	120	0.732222	0.0230003	5	FALSE	FALSE	66	19.7366	TRUE	24	7.29639	s-2596534639606155522:e-4563214273388551748	0.0640809	11	2.94527	FALSE	14	12.069	0.178844	III
ENST00000308724	AP1G2-201	ENSG00000213983	AP1G2	Other	protein_coding	43.6843	120	0.846585	0.0177008	21	FALSE	TRUE	66	19.7366	TRUE	24	7.29639	ENST00000397120;s240999302796586307:e681369023133103708;s240999302033149283:e681369023122500416;s240999302033149283:e681369023133103708;s240999302430772733:e681369023122500416;ENST00000308724	0.712346	11	2.94527	TRUE	106	91.3793	0.279177	I
s7242934a1199913b:e8d49259bce438f31	NA	ENSG00000213983	AP1G2	Other	RI	43.6843	120	0.498495	0.0115476	22	FALSE	FALSE	66	19.7366	TRUE	24	7.29639	NA	NA	11	2.94527	NA	NA	NA	NA	NA
s61efa2abcd60f54a:e36d7815fbb3a3e23	NA	ENSG00000213983	AP1G2	Other	protein_coding	43.6843	120	0.851206	0.0115053	22	FALSE	FALSE	66	19.7366	TRUE	24	7.29639	ENST00000397120;s240999302796586307:e681369023133103708;s240999302033149283:e681369023122500416;s240999302033149283:e681369023133103708;s240999302430772733:e681369023122500416;ENST00000308724	0.712346	11	2.94527	TRUE	106	91.3793	0.279177	I
sba07362e853d7352:e584940435333e181	NA	ENSG00000213983	AP1G2	Other	RI	43.6843	120	0.297269	0.00985883	19	FALSE	FALSE	66	19.7366	TRUE	24	7.29639	NA	NA	11	2.94527	NA	NA	NA	NA	NA
s2327abaaf3f8bbaf:e9c353044ffc81efa	NA	ENSG00000213983	AP1G2	Other	RI	43.6843	120	0.264606	0.00969425	20	FALSE	FALSE	66	19.7366	TRUE	24	7.29639	NA	NA	11	2.94527	NA	NA	NA	NA	NA
sd0ac364800eac5d6:efb012dbccbdf8505	NA	ENSG00000213983	AP1G2	Other	protein_coding	43.6843	120	0.467837	0.00964133	21	FALSE	FALSE	66	19.7366	TRUE	24	7.29639	s7891004079073998820:e5631223564017384673	0.0157779	11	2.94527	FALSE	3	2.58621	0.093827	III
sa7fabfd4616c5e06:e85dfc5f88b8a8a0e	NA	ENSG00000213983	AP1G2	Other	protein_coding	43.6843	120	0.371599	0.00872999	22	FALSE	FALSE	66	19.7366	TRUE	24	7.29639	ENST00000397120;s240999302796586307:e681369023133103708;s240999302033149283:e681369023122500416;s240999302033149283:e681369023133103708;s240999302430772733:e681369023122500416;ENST00000308724	0.712346	11	2.94527	TRUE	106	91.3793	0.279177	I
scc291c5efa599537:efa9f5588a0b8ec85	NA	ENSG00000213983	AP1G2	Other	protein_coding	43.6843	120	0.275662	0.00822236	21	FALSE	FALSE	66	19.7366	TRUE	24	7.29639	s5859345128016984790:e-1202110405807639832;s5859345128016984790:e-1202110405797366780;s5859345127441693878:e-1202110405807639832;s5859345127441693878:e-1202110405797366780;s5859345127066727480:e-1202110405797366780	0.100095	11	2.94527	TRUE	33	28.4483	0.223667	IV
sf4d087be3717eb96:e8a75f08a02905af2	NA	ENSG00000213983	AP1G2	Other	RI	43.6843	120	0.192147	0.0078542	20	FALSE	FALSE	66	19.7366	TRUE	24	7.29639	NA	NA	11	2.94527	NA	NA	NA	NA	NA
s671827034122458c:e10efa03caff2133b	NA	ENSG00000213983	AP1G2	Other	RI	43.6843	120	0.177683	0.00742527	20	FALSE	FALSE	66	19.7366	FALSE	24	7.29639	NA	NA	11	2.94527	NA	NA	NA	NA	NA
s2909f2c456f63f00:e4d45ead2cb25797d	NA	ENSG00000213983	AP1G2	Other	RI	43.6843	120	0.286997	0.00696926	21	FALSE	FALSE	66	19.7366	FALSE	24	7.29639	NA	NA	11	2.94527	NA	NA	NA	NA	NA
sef03fb97b12a0b03:ef0c63360e37eab85	NA	ENSG00000213983	AP1G2	Other	RI	43.6843	120	0.252919	0.0066104	21	FALSE	FALSE	66	19.7366	FALSE	24	7.29639	NA	NA	11	2.94527	NA	NA	NA	NA	NA
sd0ac364800eac5d6:ec2f485b6dc46f52a	NA	ENSG00000213983	AP1G2	Other	RI	43.6843	120	0.254507	0.00602121	21	FALSE	FALSE	66	19.7366	FALSE	24	7.29639	NA	NA	11	2.94527	NA	NA	NA	NA	NA
s9ca7a13b402a9bfa:e5656e8deee54fb58	NA	ENSG00000213983	AP1G2	Other	RI	43.6843	120	0.086058	0.00567742	20	FALSE	FALSE	66	19.7366	FALSE	24	7.29639	NA	NA	11	2.94527	NA	NA	NA	NA	NA
s1d1737bdcfbf6a35:e7de9f8829c71bda3	NA	ENSG00000213983	AP1G2	Other	protein_coding	43.6843	120	0.115224	0.00558187	21	FALSE	FALSE	66	19.7366	FALSE	24	7.29639	s5859345128016984790:e-1202110405807639832;s5859345128016984790:e-1202110405797366780;s5859345127441693878:e-1202110405807639832;s5859345127441693878:e-1202110405797366780;s5859345127066727480:e-1202110405797366780	0.100095	11	2.94527	TRUE	33	28.4483	0.223667	IV
s250507a95a5d79fc:ed105d447567eb3f3	NA	ENSG00000213983	AP1G2	Other	protein_coding	43.6843	120	0.190318	0.00554879	21	FALSE	FALSE	66	19.7366	FALSE	24	7.29639	s-7514120359108443133:e-7671120470844863770;s-7875840169106964772:e-2269582430334217202	0.0186129	11	2.94527	FALSE	8	6.89655	0.0615395	III
s33efe3849bd30ecb:efa9f5588a0b8ec85	NA	ENSG00000213983	AP1G2	Other	protein_coding	43.6843	120	0.110927	0.005412	21	FALSE	FALSE	66	19.7366	FALSE	24	7.29639	s5859345128016984790:e-1202110405807639832;s5859345128016984790:e-1202110405797366780;s5859345127441693878:e-1202110405807639832;s5859345127441693878:e-1202110405797366780;s5859345127066727480:e-1202110405797366780	0.100095	11	2.94527	TRUE	33	28.4483	0.223667	IV
sba07362e853d7352:ec1f696e78d70c0af	NA	ENSG00000213983	AP1G2	Other	RI	43.6843	120	0.0887492	0.00531935	19	FALSE	FALSE	66	19.7366	FALSE	24	7.29639	NA	NA	11	2.94527	NA	NA	NA	NA	NA
sbf8beeed8ac29ea8:e9d80d7bf848e6333	NA	ENSG00000213983	AP1G2	Other	RI	43.6843	120	0.11104	0.00526609	20	FALSE	FALSE	66	19.7366	FALSE	24	7.29639	NA	NA	11	2.94527	NA	NA	NA	NA	NA
sd0ac364800eac5d6:e0fba7e38cddeb86c	NA	ENSG00000213983	AP1G2	Other	RI	43.6843	120	0.345918	0.00517193	21	FALSE	FALSE	66	19.7366	FALSE	24	7.29639	NA	NA	11	2.94527	NA	NA	NA	NA	NA
s3fd1d673cae219b7:e047e3cb0894c8acd	NA	ENSG00000213983	AP1G2	Other	protein_coding	43.6843	120	0.2306	0.0048362	21	FALSE	FALSE	66	19.7366	FALSE	24	7.29639	s2803396986004989832:e-1541466346474293700;s2803396986379956230:e-1541466346474293700;s2803396986004989832:e-1541466346484566752;s2803396986744649576:e-1541466346474293700	0.0697129	11	2.94527	TRUE	35	30.1724	0.121244	III
s0fb267233c359d54:ee1cda2d00dc6b285	NA	ENSG00000213983	AP1G2	Other	NMD	43.6843	120	0.233988	0.00465282	22	FALSE	FALSE	66	19.7366	FALSE	24	7.29639	NA	NA	11	2.94527	NA	NA	NA	NA	NA
s0fb267233c359d54:eabd8c6a64aa62b3c	NA	ENSG00000213983	AP1G2	Other	protein_coding	43.6843	120	0.304525	0.00432542	22	FALSE	FALSE	66	19.7366	FALSE	24	7.29639	s240999302796586307:e-2791830271626186052	0.00580782	11	2.94527	FALSE	2	1.72414	0.0157976	III
scc69f843b3930452:e4c51ac49cd6cb49f	NA	ENSG00000213983	AP1G2	Other	RI	43.6843	120	0.170348	0.00421913	22	FALSE	FALSE	66	19.7366	FALSE	24	7.29639	NA	NA	11	2.94527	NA	NA	NA	NA	NA
sdc5a2ee98ce389d7:e9d80d7bf848e6333	NA	ENSG00000213983	AP1G2	Other	RI	43.6843	120	0.170452	0.0039836	20	FALSE	FALSE	66	19.7366	FALSE	24	7.29639	NA	NA	11	2.94527	NA	NA	NA	NA	NA
sbafe55a176ed35be:e4a7593ec1fd2eea3	NA	ENSG00000213983	AP1G2	Other	RI	43.6843	120	0.121088	0.00391266	21	FALSE	FALSE	66	19.7366	FALSE	24	7.29639	NA	NA	11	2.94527	NA	NA	NA	NA	NA
s579fd54d23029bc1:e8d49259bce438f31	NA	ENSG00000213983	AP1G2	Other	RI	43.6843	120	0.0753033	0.00385909	22	FALSE	FALSE	66	19.7366	FALSE	24	7.29639	NA	NA	11	2.94527	NA	NA	NA	NA	NA
sb46e32964cd3efe6:ec54096075b49ffd3	NA	ENSG00000213983	AP1G2	Other	RI	43.6843	120	0.171056	0.00382371	20	FALSE	FALSE	66	19.7366	FALSE	24	7.29639	NA	NA	11	2.94527	NA	NA	NA	NA	NA
s33efe3849bd30ecb:e7de9f8829c71bda3	NA	ENSG00000213983	AP1G2	Other	protein_coding	43.6843	120	0.130369	0.00338077	21	FALSE	FALSE	66	19.7366	FALSE	24	7.29639	s5859345128016984790:e-1202110405807639832;s5859345128016984790:e-1202110405797366780;s5859345127441693878:e-1202110405807639832;s5859345127441693878:e-1202110405797366780;s5859345127066727480:e-1202110405797366780	0.100095	11	2.94527	TRUE	33	28.4483	0.223667	IV
s56655552648fe772:e9c353044ffc81efa	NA	ENSG00000213983	AP1G2	Other	protein_coding	43.6843	120	0.166605	0.00336625	20	FALSE	FALSE	66	19.7366	FALSE	24	7.29639	s-7514120359108443133:e-7671120470844863770;s-7875840169106964772:e-2269582430334217202	0.0186129	11	2.94527	FALSE	8	6.89655	0.0615395	III
s9ca7a13b402a9bfa:e03cc97accb59952b	NA	ENSG00000213983	AP1G2	Other	RI	43.6843	120	0.114651	0.00301384	20	FALSE	FALSE	66	19.7366	FALSE	24	7.29639	NA	NA	11	2.94527	NA	NA	NA	NA	NA
s88794c355ce77b4f:e447dffd566badbd7	NA	ENSG00000213983	AP1G2	Other	RI	43.6843	120	0.0962717	0.00296169	19	FALSE	FALSE	66	19.7366	FALSE	24	7.29639	NA	NA	11	2.94527	NA	NA	NA	NA	NA
s0fb267233c359d54:e783689a009822df3	NA	ENSG00000213983	AP1G2	Other	protein_coding	43.6843	120	0.181438	0.00293399	22	FALSE	FALSE	66	19.7366	FALSE	24	7.29639	s240999302796586307:e9151641773144701626	0.00429757	11	2.94527	FALSE	0	0	0.0187681	III
sf765b97f7e640b46:e291295b53eff081c	NA	ENSG00000213983	AP1G2	Other	RI	43.6843	120	0.230556	0.00282521	20	FALSE	FALSE	66	19.7366	FALSE	24	7.29639	NA	NA	11	2.94527	NA	NA	NA	NA	NA
s7242934a1199913b:e395f9b25fc23d1a2	NA	ENSG00000213983	AP1G2	Other	RI	43.6843	120	0.0708318	0.00261435	22	FALSE	FALSE	66	19.7366	FALSE	24	7.29639	NA	NA	11	2.94527	NA	NA	NA	NA	NA
sb46e32964cd3efe6:ec9ed94a8df1b8b27	NA	ENSG00000213983	AP1G2	Other	RI	43.6843	120	0.128638	0.00260815	20	FALSE	FALSE	66	19.7366	FALSE	24	7.29639	NA	NA	11	2.94527	NA	NA	NA	NA	NA
sa43eb817004927b6:ea5242c0df7d6d3c7	NA	ENSG00000213983	AP1G2	Other	NMD	43.6843	120	0.203898	0.00258471	23	FALSE	FALSE	66	19.7366	FALSE	24	7.29639	NA	NA	11	2.94527	NA	NA	NA	NA	NA
sd0ac364800eac5d6:e806afca319ea465d	NA	ENSG00000213983	AP1G2	Other	RI	43.6843	120	0.180977	0.0025837	21	FALSE	FALSE	66	19.7366	FALSE	24	7.29639	NA	NA	11	2.94527	NA	NA	NA	NA	NA
s5afc1b58bb49fe23:ef0c63360e37eab85	NA	ENSG00000213983	AP1G2	Other	RI	43.6843	120	0.106349	0.00256936	21	FALSE	FALSE	66	19.7366	FALSE	24	7.29639	NA	NA	11	2.94527	NA	NA	NA	NA	NA
sa9f945c4c2a7f1b1:e36d7815fbb3a3e23	NA	ENSG00000213983	AP1G2	Other	protein_coding	43.6843	120	0.198579	0.00244933	22	FALSE	FALSE	66	19.7366	FALSE	24	7.29639	s5661423407765444694:e681369023122500416	0.0033628	11	2.94527	FALSE	0	0	0.00984024	III
s0fb267233c359d54:ebe2c312dc2f425f6	NA	ENSG00000213983	AP1G2	Other	protein_coding	43.6843	120	0.171802	0.00238492	22	FALSE	FALSE	66	19.7366	FALSE	24	7.29639	s240999302796586307:e326835212613216187	0.00329195	11	2.94527	FALSE	1	0.862069	0.0110962	III
s8d90d2924b6b51f8:e6bde296721f04397	NA	ENSG00000213983	AP1G2	Other	protein_coding	43.6843	120	0.134381	0.00230527	21	FALSE	FALSE	66	19.7366	FALSE	24	7.29639	s2803396986004989832:e-1541466346474293700;s2803396986379956230:e-1541466346474293700;s2803396986004989832:e-1541466346484566752;s2803396986744649576:e-1541466346474293700	0.0697129	11	2.94527	TRUE	35	30.1724	0.121244	III
s9053925a44328025:eece6ac37371b4c52	NA	ENSG00000213983	AP1G2	Other	protein_coding	43.6843	120	0.0888672	0.00227216	20	FALSE	FALSE	66	19.7366	FALSE	24	7.29639	s-1978186786112030993:e734014234474065688	0.00261475	11	2.94527	FALSE	1	0.862069	0.0160426	III
s7242934a1199913b:e0bb124ecb468274e	NA	ENSG00000213983	AP1G2	Other	RI	43.6843	120	0.134884	0.00219603	22	FALSE	FALSE	66	19.7366	FALSE	24	7.29639	NA	NA	11	2.94527	NA	NA	NA	NA	NA
s2327abaaf3f8bbaf:e6dc296826a960e03	NA	ENSG00000213983	AP1G2	Other	RI	43.6843	120	0.094166	0.0021759	20	FALSE	FALSE	66	19.7366	FALSE	24	7.29639	NA	NA	11	2.94527	NA	NA	NA	NA	NA
sdc5a2ee98ce389d7:ec9ed94a8df1b8b27	NA	ENSG00000213983	AP1G2	Other	RI	43.6843	120	0.0855655	0.00206982	20	FALSE	FALSE	66	19.7366	FALSE	24	7.29639	NA	NA	11	2.94527	NA	NA	NA	NA	NA
s4ce1eb0e9d263bfc:ed105d447567eb3f3	NA	ENSG00000213983	AP1G2	Other	RI	43.6843	120	0.172319	0.00202955	21	FALSE	FALSE	66	19.7366	FALSE	24	7.29639	NA	NA	11	2.94527	NA	NA	NA	NA	NA
sdc5a2ee98ce389d7:ec6b1504deee3042a	NA	ENSG00000213983	AP1G2	Other	RI	43.6843	120	0.18536	0.00189805	20	FALSE	FALSE	66	19.7366	FALSE	24	7.29639	NA	NA	11	2.94527	NA	NA	NA	NA	NA
s066dded905d472c5:e4c51ac49cd6cb49f	NA	ENSG00000213983	AP1G2	Other	NMD	43.6843	120	0.118736	0.00189245	22	FALSE	FALSE	66	19.7366	FALSE	24	7.29639	NA	NA	11	2.94527	NA	NA	NA	NA	NA
sa43eb817004927b6:eb626df5ee69c63bc	NA	ENSG00000213983	AP1G2	Other	NMD	43.6843	120	0.101648	0.00179091	23	FALSE	FALSE	66	19.7366	FALSE	24	7.29639	NA	NA	11	2.94527	NA	NA	NA	NA	NA
se19d3c454414eb6d:e593868b44bd1ffc2	NA	ENSG00000213983	AP1G2	Other	RI	43.6843	120	0.132502	0.00158319	20	FALSE	FALSE	66	19.7366	FALSE	24	7.29639	NA	NA	11	2.94527	NA	NA	NA	NA	NA
s37ed2240c7b1b382:e9a29bdd39b1fcbdf	NA	ENSG00000213983	AP1G2	Other	RI	43.6843	120	0.102717	0.00157575	20	FALSE	FALSE	66	19.7366	FALSE	24	7.29639	NA	NA	11	2.94527	NA	NA	NA	NA	NA
sf765b97f7e640b46:ebe8add77417eb20d	NA	ENSG00000213983	AP1G2	Other	RI	43.6843	120	0.0804005	0.00145387	20	FALSE	FALSE	66	19.7366	FALSE	24	7.29639	NA	NA	11	2.94527	NA	NA	NA	NA	NA
s0139de1836686f25:ed105d447567eb3f3	NA	ENSG00000213983	AP1G2	Other	RI	43.6843	120	0.115614	0.00136758	21	FALSE	FALSE	66	19.7366	FALSE	24	7.29639	NA	NA	11	2.94527	NA	NA	NA	NA	NA
s46667654e0eb92ee:e6bde296721f04397	NA	ENSG00000213983	AP1G2	Other	protein_coding	43.6843	120	0.0990157	0.00101893	21	FALSE	FALSE	66	19.7366	FALSE	24	7.29639	s2803396986004989832:e-1541466346474293700;s2803396986379956230:e-1541466346474293700;s2803396986004989832:e-1541466346484566752;s2803396986744649576:e-1541466346474293700	0.0697129	11	2.94527	TRUE	35	30.1724	0.121244	III
s82071644cafb3020:efe41d6f420c47ae3	NA	ENSG00000258727	AP1G2-AS1	Other	noORF	4.96796	30	3.50861	0.641746	3	FALSE	FALSE	2	1.92016	TRUE	NA	NA	NA	NA	NA	NA	NA	NA	NA	NA	NA
s61f79c28cfe7fed9:e5946bc336c0da5bf	NA	ENSG00000258727	AP1G2-AS1	Other	RI	4.96796	30	1.45935	0.358254	2	FALSE	FALSE	2	1.92016	TRUE	NA	NA	NA	NA	NA	NA	NA	NA	NA	NA	NA
ENST00000291439	AP1M1-201	ENSG00000072958	AP1M1	Transporters	protein_coding	178.229	124	162.807	0.917364	12	TRUE	TRUE	32	1.64372	TRUE	24	1.51318	ENST00000291439	0.928669	19	1.49083	TRUE	124	100	0.0410779	II
ENST00000444449	AP1M1-203	ENSG00000072958	AP1M1	Transporters	protein_coding	178.229	124	4.02673	0.022223	13	FALSE	TRUE	32	1.64372	TRUE	24	1.51318	ENST00000444449	0.0224963	19	1.49083	FALSE	13	10.4839	0.0200645	III
ENST00000429941	AP1M1-202	ENSG00000072958	AP1M1	Transporters	protein_coding	178.229	124	4.22749	0.0191535	11	FALSE	TRUE	32	1.64372	FALSE	24	1.51318	ENST00000429941	0.0193865	19	1.49083	FALSE	19	15.3226	0.0276624	III
s7eb42f1a052b44bf:e22e88f95b869b4d8	NA	ENSG00000072958	AP1M1	Transporters	protein_coding	178.229	124	0.958671	0.00495931	12	FALSE	FALSE	32	1.64372	FALSE	24	1.51318	s7713655771234713690:e-7217136410035795384;s-5623764070683309602:e181227167735259461;s8280127628580781122:e181227167735259461;s7713655771234713690:e-8536694459497530873;s8393824985993596423:e181227167735259461	0.0101318	19	1.49083	FALSE	2	1.6129	0.0113419	III
sb6c0a45993f516a7:e3cbf98f9c314085d	NA	ENSG00000072958	AP1M1	Transporters	RI	178.229	124	0.907053	0.00481638	11	FALSE	FALSE	32	1.64372	FALSE	24	1.51318	NA	NA	19	1.49083	NA	NA	NA	NA	NA
saf7b51695f8882bc:e22e88f95b869b4d8	NA	ENSG00000072958	AP1M1	Transporters	protein_coding	178.229	124	0.626795	0.00441405	12	FALSE	FALSE	32	1.64372	FALSE	24	1.51318	s7713326351611105027:e181227167735259461	0.00449452	19	1.49083	FALSE	0	0	0.0108331	III
s4ff25d37ebc449fb:ebde028bd88d21dd8	NA	ENSG00000072958	AP1M1	Transporters	protein_coding	178.229	124	0.471658	0.00254715	12	FALSE	FALSE	32	1.64372	FALSE	24	1.51318	s7713655771234713690:e-6518439057964224865	0.00256803	19	1.49083	FALSE	0	0	0.0056837	III
s4ff25d37ebc449fb:e193fd8199f48bd3f	NA	ENSG00000072958	AP1M1	Transporters	protein_coding	178.229	124	0.47446	0.00249995	12	FALSE	FALSE	32	1.64372	FALSE	24	1.51318	s7713655771234713690:e-7217136410035795384;s-5623764070683309602:e181227167735259461;s8280127628580781122:e181227167735259461;s7713655771234713690:e-8536694459497530873;s8393824985993596423:e181227167735259461	0.0101318	19	1.49083	FALSE	2	1.6129	0.0113419	III
s3464cbc27825aa86:ef1422abad4fd19a5	NA	ENSG00000072958	AP1M1	Transporters	protein_coding	178.229	124	0.217324	0.00191068	13	FALSE	FALSE	32	1.64372	FALSE	24	1.51318	s-3085443971905303926:e1680034793467259270;s-3323215594721086312:e1680034793467259270	0.00280457	19	1.49083	FALSE	0	0	0.0103364	III
sb4dbde1812ea8ef2:eb2086f26c3fe7813	NA	ENSG00000072958	AP1M1	Transporters	RI	178.229	124	0.372114	0.00183808	11	FALSE	FALSE	32	1.64372	FALSE	24	1.51318	NA	NA	19	1.49083	NA	NA	NA	NA	NA
s965feed1e48e55a2:e22e88f95b869b4d8	NA	ENSG00000072958	AP1M1	Transporters	protein_coding	178.229	124	0.262722	0.00171954	12	FALSE	FALSE	32	1.64372	FALSE	24	1.51318	s-467456135471706895:e181227167735259461	0.00172991	19	1.49083	FALSE	0	0	0.00535125	III
s22664b1d98be0749:e48d32ac3e472936f	NA	ENSG00000072958	AP1M1	Transporters	RI	178.229	124	0.155751	0.00147078	11	FALSE	FALSE	32	1.64372	FALSE	24	1.51318	NA	NA	19	1.49083	NA	NA	NA	NA	NA
s4ff25d37ebc449fb:eb5b6b782a9baeea0	NA	ENSG00000072958	AP1M1	Transporters	protein_coding	178.229	124	0.201398	0.00132833	12	FALSE	FALSE	32	1.64372	FALSE	24	1.51318	s7713655771234713690:e5028379177153339937	0.00134256	19	1.49083	FALSE	0	0	0.0048578	III
s1d5dfb3dcabe67ad:e22e88f95b869b4d8	NA	ENSG00000072958	AP1M1	Transporters	protein_coding	178.229	124	0.168744	0.00116696	12	FALSE	FALSE	32	1.64372	FALSE	24	1.51318	s7713655771234713690:e-7217136410035795384;s-5623764070683309602:e181227167735259461;s8280127628580781122:e181227167735259461;s7713655771234713690:e-8536694459497530873;s8393824985993596423:e181227167735259461	0.0101318	19	1.49083	FALSE	2	1.6129	0.0113419	III
sdca8960a8fba60db:e22e88f95b869b4d8	NA	ENSG00000072958	AP1M1	Transporters	protein_coding	178.229	124	0.162047	0.00101916	12	FALSE	FALSE	32	1.64372	FALSE	24	1.51318	s7713655771223761812:e181227167735259461	0.00103829	19	1.49083	FALSE	0	0	0.0040447	III
s4ff25d37ebc449fb:ebbfd8347329857c5	NA	ENSG00000072958	AP1M1	Transporters	NMD	178.229	124	0.133017	0.00101778	12	FALSE	FALSE	32	1.64372	FALSE	24	1.51318	NA	NA	19	1.49083	NA	NA	NA	NA	NA
s4ff25d37ebc449fb:ec29baa3c326170fd	NA	ENSG00000072958	AP1M1	Transporters	protein_coding	178.229	124	0.156252	0.000988337	12	FALSE	FALSE	32	1.64372	FALSE	24	1.51318	s7713655771234713690:e-7217136410035795384;s-5623764070683309602:e181227167735259461;s8280127628580781122:e181227167735259461;s7713655771234713690:e-8536694459497530873;s8393824985993596423:e181227167735259461	0.0101318	19	1.49083	FALSE	2	1.6129	0.0113419	III
s1d5dfb3dcabe67ad:e193fd8199f48bd3f	NA	ENSG00000072958	AP1M1	Transporters	protein_coding	178.229	124	0.160354	0.000970697	12	FALSE	FALSE	32	1.64372	FALSE	24	1.51318	s8280127628580781122:e-7217136410035795384	0.000986833	19	1.49083	FALSE	0	0	0.0040522	III
s3cc922a07aed6ee1:ebde028bd88d21dd8	NA	ENSG00000072958	AP1M1	Transporters	protein_coding	178.229	124	0.211387	0.00091935	12	FALSE	FALSE	32	1.64372	FALSE	24	1.51318	s8229989827384561065:e-6518439057964224865	0.000928159	19	1.49083	FALSE	0	0	0.00235721	III
sb61be33c06a4d1b6:efaab20a6f6b37751	NA	ENSG00000072958	AP1M1	Transporters	RI	178.229	124	0.146204	0.000883755	10	FALSE	FALSE	32	1.64372	FALSE	24	1.51318	NA	NA	19	1.49083	NA	NA	NA	NA	NA
sfbb7b231411e7f3f:e2b19a251034731d1	NA	ENSG00000072958	AP1M1	Transporters	protein_coding	178.229	124	0.161543	0.000829341	11	FALSE	FALSE	32	1.64372	FALSE	24	1.51318	s-2858543262219125246:e904768963316107249	0.000836855	19	1.49083	FALSE	0	0	0.00251906	III
sf1e2251b84b8abe9:ef1422abad4fd19a5	NA	ENSG00000072958	AP1M1	Transporters	protein_coding	178.229	124	0.138417	0.000803634	13	FALSE	FALSE	32	1.64372	FALSE	24	1.51318	s-3085443971905303926:e1680034793467259270;s-3323215594721086312:e1680034793467259270	0.00280457	19	1.49083	FALSE	0	0	0.0103364	III
sc76b6a350e856402:e22e88f95b869b4d8	NA	ENSG00000072958	AP1M1	Transporters	NMD	178.229	124	0.188431	0.000801673	12	FALSE	FALSE	32	1.64372	FALSE	24	1.51318	NA	NA	19	1.49083	NA	NA	NA	NA	NA
s23366a5d1a250607:edf4abe64a1b3c2b2	NA	ENSG00000072958	AP1M1	Transporters	RI	178.229	124	0.0994175	0.000765033	10	FALSE	FALSE	32	1.64372	FALSE	24	1.51318	NA	NA	19	1.49083	NA	NA	NA	NA	NA
sb70bacab2d4cdee7:e715683070060a6b3	NA	ENSG00000072958	AP1M1	Transporters	protein_coding	178.229	124	0.12191	0.00064481	11	FALSE	FALSE	32	1.64372	FALSE	24	1.51318	s-858144372470897686:e-8278027584649768218	0.000649752	19	1.49083	FALSE	0	0	0.0022404	III
s0b62946e754b15fd:ee9986a4c3d76ee51	NA	ENSG00000072958	AP1M1	Transporters	RI	178.229	124	0.129304	0.000630978	10	FALSE	FALSE	32	1.64372	FALSE	24	1.51318	NA	NA	19	1.49083	NA	NA	NA	NA	NA
sbf5a6d8d15322f9e:e997130901005f1f1	NA	ENSG00000072958	AP1M1	Transporters	protein_coding	178.229	124	0.117679	0.00055006	10	FALSE	FALSE	32	1.64372	FALSE	24	1.51318	s-6190041135005605928:e3210645077008848580	0.000559503	19	1.49083	FALSE	0	0	0.00217379	III
sd36bbb98b2344e76:e22e88f95b869b4d8	NA	ENSG00000072958	AP1M1	Transporters	protein_coding	178.229	124	0.0780651	0.00040994	12	FALSE	FALSE	32	1.64372	FALSE	24	1.51318	s3707457444710844702:e181227167735259461	0.000414607	19	1.49083	FALSE	0	0	0.00163219	III
sf0ffcb8e5135c4b6:e22e88f95b869b4d8	NA	ENSG00000072958	AP1M1	Transporters	protein_coding	178.229	124	0.102623	0.000399103	12	FALSE	FALSE	32	1.64372	FALSE	24	1.51318	s7713655771234713690:e-7217136410035795384;s-5623764070683309602:e181227167735259461;s8280127628580781122:e181227167735259461;s7713655771234713690:e-8536694459497530873;s8393824985993596423:e181227167735259461	0.0101318	19	1.49083	FALSE	2	1.6129	0.0113419	III
s4ff25d37ebc449fb:e31dcf7315fe5672b	NA	ENSG00000072958	AP1M1	Transporters	protein_coding	178.229	124	0.081117	0.000355727	12	FALSE	FALSE	32	1.64372	FALSE	24	1.51318	s7713655771234713690:e181227167742560713	0.000357915	19	1.49083	FALSE	0	0	0.0017838	III
s21cbff6a8d3c50d6:e9dfa9ca695029146	NA	ENSG00000072958	AP1M1	Transporters	protein_coding	178.229	124	0.0770198	0.000307068	12	FALSE	FALSE	32	1.64372	FALSE	24	1.51318	s-3018694962950926794:e7327929993218147836	0.000311141	19	1.49083	FALSE	0	0	0.00144773	III
s80bf5539e64db70c:e22e88f95b869b4d8	NA	ENSG00000072958	AP1M1	Transporters	protein_coding	178.229	124	0.085898	0.000291617	12	FALSE	FALSE	32	1.64372	FALSE	24	1.51318	s7713655766109234786:e181227167735259461	0.000294078	19	1.49083	FALSE	0	0	0.00128828	III
ENST00000250244	AP1M2-201	ENSG00000129354	AP1M2	Other	protein_coding	284.576	48	219.071	0.764496	12	TRUE	TRUE	19	2.31758	TRUE	16	2.22947	ENST00000250244	0.769395	14	2.17764	TRUE	48	100	0.0734107	II
ENST00000590923	AP1M2-207	ENSG00000129354	AP1M2	Other	protein_coding	284.576	48	47.9261	0.167359	12	FALSE	TRUE	19	2.31758	TRUE	16	2.22947	ENST00000590923	0.168348	14	2.17764	TRUE	44	91.6667	0.0611692	II
s5629ae6d0e8eaaff:e34f81a3be5a07bbe	NA	ENSG00000129354	AP1M2	Other	protein_coding	284.576	48	4.732	0.0195018	12	FALSE	FALSE	19	2.31758	FALSE	16	2.22947	s-8272194941279322507:e-833672225215643256;s-1100071106777559407:e-1772544938027499070	0.0313882	14	2.17764	FALSE	5	10.4167	0.0433809	III
s676358d5ac1f526b:eff9da0f00f859652	NA	ENSG00000129354	AP1M2	Other	protein_coding	284.576	48	2.02409	0.0117451	13	FALSE	FALSE	19	2.31758	FALSE	16	2.22947	s-8272194941279322507:e-833672225215643256;s-1100071106777559407:e-1772544938027499070	0.0313882	14	2.17764	FALSE	5	10.4167	0.0433809	III
s1bdbe94496a15df1:e87890e306efb08b7	NA	ENSG00000129354	AP1M2	Other	protein_coding	284.576	48	2.14795	0.0107501	12	FALSE	FALSE	19	2.31758	FALSE	16	2.22947	s-8272194941332256584:e-4189071630679221099	0.010784	14	2.17764	FALSE	3	6.25	0.0244924	III
sde3799e892550ffe:e1d53fe98ae9aaa85	NA	ENSG00000129354	AP1M2	Other	protein_coding	284.576	48	1.55944	0.00478928	10	FALSE	FALSE	19	2.31758	FALSE	16	2.22947	s7092850317059883608:e-6635260836623697789	0.00481909	14	2.17764	FALSE	0	0	0.00619004	III
sfb43fa3ae4b2f59c:e218ac15983bbb76f	NA	ENSG00000129354	AP1M2	Other	NMD	284.576	48	1.4504	0.00389588	11	FALSE	FALSE	19	2.31758	FALSE	16	2.22947	NA	NA	14	2.17764	NA	NA	NA	NA	NA
s5629ae6d0e8eaaff:e64fca9989d695004	NA	ENSG00000129354	AP1M2	Other	protein_coding	284.576	48	0.877128	0.00371456	12	FALSE	FALSE	19	2.31758	FALSE	16	2.22947	s-8272194941279322507:e-2297943120256162150;s-1100071106777559407:e-6796879433169241176	0.0049513	14	2.17764	FALSE	0	0	0.00854152	III
s94a1141272a12d6d:ea9d645abda2f6318	NA	ENSG00000129354	AP1M2	Other	protein_coding	284.576	48	1.15061	0.0030222	10	FALSE	FALSE	19	2.31758	FALSE	16	2.22947	s5724679637354020279:e3776264598794791533	0.00304438	14	2.17764	FALSE	0	0	0.00373193	III
sde3799e892550ffe:ea96132c82723cccd	NA	ENSG00000129354	AP1M2	Other	protein_coding	284.576	48	0.465452	0.00155814	10	FALSE	FALSE	19	2.31758	FALSE	16	2.22947	s7092850317059883608:e-1124405287289341787	0.00157659	14	2.17764	FALSE	0	0	0.00358317	III
s1bdbe94496a15df1:e9d0568b28a66335c	NA	ENSG00000129354	AP1M2	Other	protein_coding	284.576	48	0.43192	0.00155642	12	FALSE	FALSE	19	2.31758	FALSE	16	2.22947	s-8272194941332256584:e6306077910106270639	0.0015657	14	2.17764	FALSE	0	0	0.00401972	III
sa7c520d62a03512b:e4eb1693d7e403cdc	NA	ENSG00000129354	AP1M2	Other	RI	284.576	48	0.332744	0.00133655	11	FALSE	FALSE	19	2.31758	FALSE	16	2.22947	NA	NA	14	2.17764	NA	NA	NA	NA	NA
s676358d5ac1f526b:e6e3b864525a25f71	NA	ENSG00000129354	AP1M2	Other	protein_coding	284.576	48	0.300117	0.00119958	13	FALSE	FALSE	19	2.31758	FALSE	16	2.22947	s-8272194941279322507:e-2297943120256162150;s-1100071106777559407:e-6796879433169241176	0.0049513	14	2.17764	FALSE	0	0	0.00854152	III
s035652a2b50a0c44:e3f01f559e7b69de1	NA	ENSG00000129354	AP1M2	Other	protein_coding	284.576	48	0.443268	0.00104666	11	FALSE	FALSE	19	2.31758	FALSE	16	2.22947	s5820738660622649799:e5808250125732687007	0.00105357	14	2.17764	FALSE	0	0	0.00189047	III
s1bdbe94496a15df1:e22ba45795f172a0c	NA	ENSG00000129354	AP1M2	Other	NMD	284.576	48	0.458603	0.000980418	12	FALSE	FALSE	19	2.31758	FALSE	16	2.22947	NA	NA	14	2.17764	NA	NA	NA	NA	NA
s94a1141272a12d6d:e316d28e769a822a2	NA	ENSG00000129354	AP1M2	Other	protein_coding	284.576	48	0.376973	0.000930777	10	FALSE	FALSE	19	2.31758	FALSE	16	2.22947	s5724679637354020279:e-6248651431878823233	0.000938986	14	2.17764	FALSE	0	0	0.00180399	III
sc4444797721553a7:ea823052823e2cee3	NA	ENSG00000129354	AP1M2	Other	protein_coding	284.576	48	0.322905	0.000837003	11	FALSE	FALSE	19	2.31758	FALSE	16	2.22947	s-4379565186117951815:e-1779214445458042800	0.000842146	14	2.17764	FALSE	0	0	0.00179965	III
se4c9fb4f6a58f282:e34f81a3be5a07bbe	NA	ENSG00000129354	AP1M2	Other	protein_coding	284.576	48	0.3273	0.000803925	12	FALSE	FALSE	19	2.31758	FALSE	16	2.22947	s-8241380927082593868:e-833672225215643256	0.000812506	14	2.17764	FALSE	0	0	0.00169705	III
s2f2327634b133db8:e96c83916eab36352	NA	ENSG00000129354	AP1M2	Other	protein_coding	284.576	48	0.1774	0.00047717	13	FALSE	FALSE	19	2.31758	FALSE	16	2.22947	s-3191294661165891220:e-2212108330984365077	0.000480594	14	2.17764	FALSE	0	0	0.00146089	III
ENST00000337619	AP1S1-201	ENSG00000106367	AP1S1	Transporters	protein_coding	19.2213	105	18.953	0.981032	5	TRUE	TRUE	3	1.11276	TRUE	1	1	ENST00000337619	1	1	1	TRUE	105	100	0	NA
sf60a4f353eff38ac:e9dfd021a844b5deb	NA	ENSG00000106367	AP1S1	Transporters	NMD	19.2213	105	0.147722	0.011163	5	FALSE	FALSE	3	1.11276	FALSE	1	1	NA	NA	1	1	NA	NA	NA	NA	NA
sf60a4f353eff38ac:e1028fead84772f23	NA	ENSG00000106367	AP1S1	Transporters	NMD	19.2213	105	0.120549	0.00780523	5	FALSE	FALSE	3	1.11276	FALSE	1	1	NA	NA	1	1	NA	NA	NA	NA	NA
ENST00000329235	AP1S2-201	ENSG00000182287	AP1S2	Other	protein_coding	209.981	124	113.314	0.625884	5	FALSE	TRUE	29	3.94998	TRUE	15	2.86969	ENST00000329235	0.681553	12	2.80616	TRUE	120	96.7742	0.283468	I
ENST00000450644	AP1S2-203	ENSG00000182287	AP1S2	Other	protein_coding	209.981	124	23.9915	0.108629	5	FALSE	TRUE	29	3.94998	TRUE	15	2.86969	ENST00000450644	0.131757	12	2.80616	TRUE	55	44.3548	0.154928	III
s7bdb4a859a2a12e5:e4dfe878e50145de8	NA	ENSG00000182287	AP1S2	Other	protein_coding	209.981	124	28.3133	0.10795	6	FALSE	FALSE	29	3.94998	TRUE	15	2.86969	s476196963504207169:e8623784097304105009	0.1091	12	2.80616	TRUE	21	16.9355	0.260754	IV
ENST00000479184	AP1S2-205	ENSG00000182287	AP1S2	Other	NMD	209.981	124	12.1803	0.0505728	6	FALSE	TRUE	29	3.94998	TRUE	15	2.86969	NA	NA	12	2.80616	NA	NA	NA	NA	NA
ENST00000380291	AP1S2-202	ENSG00000182287	AP1S2	Other	protein_coding	209.981	124	14.2028	0.041451	5	FALSE	TRUE	29	3.94998	FALSE	15	2.86969	ENST00000380291;s4869897106224818524:e4055596999854708133;s8104563716770310067:e4055596999854708133	0.0631047	12	2.80616	FALSE	24	19.3548	0.113002	III
ENST00000673591	AP1S2-211	ENSG00000182287	AP1S2	Other	NMD	209.981	124	7.79184	0.0260771	6	FALSE	TRUE	29	3.94998	FALSE	15	2.86969	NA	NA	12	2.80616	NA	NA	NA	NA	NA
seda34a55a5d48fd6:e224d099f44a1adef	NA	ENSG00000182287	AP1S2	Other	RI	209.981	124	4.87915	0.0152503	5	FALSE	FALSE	29	3.94998	FALSE	15	2.86969	NA	NA	12	2.80616	NA	NA	NA	NA	NA
seddb7a22a0c15de2:edf6631ca664a2143	NA	ENSG00000182287	AP1S2	Other	protein_coding	209.981	124	0.708272	0.00376302	4	FALSE	FALSE	29	3.94998	FALSE	15	2.86969	s4662289394472016460:e-3914737327434911218;s-6210755644702534335:e9020200148474197473	0.00428222	12	2.80616	FALSE	0	0	0.0103281	III
sf5abb10eaa06bd24:ed165ebf7a6d43ed4	NA	ENSG00000182287	AP1S2	Other	protein_coding	209.981	124	0.408255	0.00305679	6	FALSE	FALSE	29	3.94998	FALSE	15	2.86969	s1493825477346719020:e-2542502009480154418	0.00352567	12	2.80616	FALSE	1	0.806452	0.0157581	III
s3069ddd85952bf67:ebfaa14ad78cb7fc4	NA	ENSG00000182287	AP1S2	Other	protein_coding	209.981	124	0.861648	0.00249018	6	FALSE	FALSE	29	3.94998	FALSE	15	2.86969	ENST00000380291;s4869897106224818524:e4055596999854708133;s8104563716770310067:e4055596999854708133	0.0631047	12	2.80616	FALSE	24	19.3548	0.113002	III
seda34a55a5d48fd6:ea60df19a461cebcc	NA	ENSG00000182287	AP1S2	Other	protein_coding	209.981	124	0.273894	0.00213931	5	FALSE	FALSE	29	3.94998	FALSE	15	2.86969	s-6210755644702534335:e9155390499539101588	0.00226161	12	2.80616	FALSE	0	0	0.0113528	III
sc558881f688143f1:efd88a4875eca1561	NA	ENSG00000182287	AP1S2	Other	protein_coding	209.981	124	0.230057	0.00161633	5	FALSE	FALSE	29	3.94998	FALSE	15	2.86969	s-6210944435024896585:e9020200148525348048	0.00166288	12	2.80616	FALSE	0	0	0.00640745	III
s0065cede977dca1c:ebfaa14ad78cb7fc4	NA	ENSG00000182287	AP1S2	Other	protein_coding	209.981	124	0.555266	0.00149295	6	FALSE	FALSE	29	3.94998	FALSE	15	2.86969	ENST00000380291;s4869897106224818524:e4055596999854708133;s8104563716770310067:e4055596999854708133	0.0631047	12	2.80616	FALSE	24	19.3548	0.113002	III
sc9a8b215f2096504:efd88a4875eca1561	NA	ENSG00000182287	AP1S2	Other	NMD	209.981	124	0.272115	0.00134974	5	FALSE	FALSE	29	3.94998	FALSE	15	2.86969	NA	NA	12	2.80616	NA	NA	NA	NA	NA
sf51bd0766ff0180e:efa3ab4408ef1022d	NA	ENSG00000182287	AP1S2	Other	protein_coding	209.981	124	0.0615283	0.0010674	6	FALSE	FALSE	29	3.94998	FALSE	15	2.86969	s-6801582331853715830:e8633107334559181492	0.00118053	12	2.80616	FALSE	0	0	0.008194	III
s43e20cdaa41fe9fb:efd88a4875eca1561	NA	ENSG00000182287	AP1S2	Other	NMD	209.981	124	0.153007	0.000982981	5	FALSE	FALSE	29	3.94998	FALSE	15	2.86969	NA	NA	12	2.80616	NA	NA	NA	NA	NA
sc9a8b215f2096504:eda80c75adffdd55b	NA	ENSG00000182287	AP1S2	Other	NMD	209.981	124	0.13184	0.00075387	5	FALSE	FALSE	29	3.94998	FALSE	15	2.86969	NA	NA	12	2.80616	NA	NA	NA	NA	NA
s578ddc59811503df:e699a15e9cd872568	NA	ENSG00000182287	AP1S2	Other	NMD	209.981	124	0.130509	0.000623734	7	FALSE	FALSE	29	3.94998	FALSE	15	2.86969	NA	NA	12	2.80616	NA	NA	NA	NA	NA
s5d4f770a8f61500c:edf36530d2f8bbab4	NA	ENSG00000182287	AP1S2	Other	NMD	209.981	124	0.137409	0.000585256	7	FALSE	FALSE	29	3.94998	FALSE	15	2.86969	NA	NA	12	2.80616	NA	NA	NA	NA	NA
s2125ced10d41c3b6:ec2e6eb854872deaa	NA	ENSG00000182287	AP1S2	Other	protein_coding	209.981	124	0.109937	0.000577841	6	FALSE	FALSE	29	3.94998	FALSE	15	2.86969	s-6801370862557898556:e-4270590243975813992	0.000722469	12	2.80616	FALSE	0	0	0.00375943	III
s7b90a51add4c9046:e5e5efac5feaa1df6	NA	ENSG00000182287	AP1S2	Other	NMD	209.981	124	0.198068	0.000531503	7	FALSE	FALSE	29	3.94998	FALSE	15	2.86969	NA	NA	12	2.80616	NA	NA	NA	NA	NA
s7bdb4a859a2a12e5:e1d93cd3cf3c10ce0	NA	ENSG00000182287	AP1S2	Other	NMD	209.981	124	0.135803	0.000515824	6	FALSE	FALSE	29	3.94998	FALSE	15	2.86969	NA	NA	12	2.80616	NA	NA	NA	NA	NA
seda34a55a5d48fd6:e78ff8a729ad91f48	NA	ENSG00000182287	AP1S2	Other	protein_coding	209.981	124	0.100803	0.000512381	5	FALSE	FALSE	29	3.94998	FALSE	15	2.86969	s-6210755644702534335:e9020200148532833498	0.000572033	12	2.80616	FALSE	0	0	0.00228499	III
s4ba0c6c9a9656ecf:edf36530d2f8bbab4	NA	ENSG00000182287	AP1S2	Other	NMD	209.981	124	0.178887	0.000443913	7	FALSE	FALSE	29	3.94998	FALSE	15	2.86969	NA	NA	12	2.80616	NA	NA	NA	NA	NA
s6749d0a8995bcbe7:e498879d4cc20ceed	NA	ENSG00000182287	AP1S2	Other	NMD	209.981	124	0.102271	0.000431986	6	FALSE	FALSE	29	3.94998	FALSE	15	2.86969	NA	NA	12	2.80616	NA	NA	NA	NA	NA
s7b90a51add4c9046:ef7ff805964320c78	NA	ENSG00000182287	AP1S2	Other	NMD	209.981	124	0.216507	0.000407601	7	FALSE	FALSE	29	3.94998	FALSE	15	2.86969	NA	NA	12	2.80616	NA	NA	NA	NA	NA
ENST00000452376	AP1S2-204	ENSG00000182287	AP1S2	Other	NMD	209.981	124	0.136644	0.000364189	5	FALSE	TRUE	29	3.94998	FALSE	15	2.86969	NA	NA	12	2.80616	NA	NA	NA	NA	NA
seda34a55a5d48fd6:e827ef1a9be0a9044	NA	ENSG00000182287	AP1S2	Other	protein_coding	209.981	124	0.111572	0.000290482	5	FALSE	FALSE	29	3.94998	FALSE	15	2.86969	s4662289394472016460:e-3914737327434911218;s-6210755644702534335:e9020200148474197473	0.00428222	12	2.80616	FALSE	0	0	0.0103281	III
seddb7a22a0c15de2:e46b6a10a9987aaa1	NA	ENSG00000182287	AP1S2	Other	protein_coding	209.981	124	0.0934645	0.000188013	4	FALSE	FALSE	29	3.94998	FALSE	15	2.86969	s4662289394472016460:e1490019033907501383	0.000278019	12	2.80616	FALSE	0	0	0.00130026	III
ENST00000396654	AP1S3-203	ENSG00000152056	AP1S3	Other	protein_coding	16.3766	72	13.8541	0.850356	5	TRUE	TRUE	9	2.01816	TRUE	3	1.15766	ENST00000396654	0.972074	3	1.15766	TRUE	70	100	0.0777163	II
s72a4892ead36afa6:e82b9f588edb4d6dc	NA	ENSG00000152056	AP1S3	Other	NMD	16.3766	72	0.836259	0.0557657	5	FALSE	FALSE	9	2.01816	TRUE	3	1.15766	NA	NA	3	1.15766	NA	NA	NA	NA	NA
s041e00a9c3ef5deb:eee96d69968297913	NA	ENSG00000152056	AP1S3	Other	NMD	16.3766	72	0.357819	0.0169753	6	FALSE	FALSE	9	2.01816	FALSE	3	1.15766	NA	NA	3	1.15766	NA	NA	NA	NA	NA
sfca96a10f295bddd:ec9a85b4afe21dca1	NA	ENSG00000152056	AP1S3	Other	NMD	16.3766	72	0.207172	0.0153749	6	FALSE	FALSE	9	2.01816	FALSE	3	1.15766	NA	NA	3	1.15766	NA	NA	NA	NA	NA
s21102f79334295aa:e386718504e574261	NA	ENSG00000152056	AP1S3	Other	protein_coding	16.3766	72	0.229354	0.0147066	4	FALSE	FALSE	9	2.01816	FALSE	3	1.15766	s3555456541801025056:e2254652821556226723	0.0163698	3	1.15766	FALSE	3	4.28571	0.0521035	III
s6cd42097119c8a78:eee96d69968297913	NA	ENSG00000152056	AP1S3	Other	NMD	16.3766	72	0.215891	0.0135237	6	FALSE	FALSE	9	2.01816	FALSE	3	1.15766	NA	NA	3	1.15766	NA	NA	NA	NA	NA
s4bd2f90e545ca532:eb355685e1413c7cd	NA	ENSG00000152056	AP1S3	Other	NMD	16.3766	72	0.189427	0.0124638	6	FALSE	FALSE	9	2.01816	FALSE	3	1.15766	NA	NA	3	1.15766	NA	NA	NA	NA	NA
s0a8b0a7eba40a32d:ee39c5e80c055a14c	NA	ENSG00000152056	AP1S3	Other	protein_coding	16.3766	72	0.252373	0.0107268	3	FALSE	FALSE	9	2.01816	FALSE	3	1.15766	s3303506267451169848:e3257174191456146398	0.0115561	3	1.15766	FALSE	1	1.42857	0.0609006	III
s10037ce7c5ffef55:eee96d69968297913	NA	ENSG00000152056	AP1S3	Other	NMD	16.3766	72	0.234174	0.0101071	6	FALSE	FALSE	9	2.01816	FALSE	3	1.15766	NA	NA	3	1.15766	NA	NA	NA	NA	NA
s5791cd7c20595ec0:e0ea5c509f303dd92	NA	ENSG00000196961	AP2A1	Transporters;Housekeeping	RI	42.3578	106	33.8134	0.780041	23	FALSE	FALSE	10	2.02983	TRUE	NA	NA	NA	NA	NA	NA	NA	NA	NA	NA	NA
s064a6283bc67640e:e374f6c482d1eba18	NA	ENSG00000196961	AP2A1	Transporters;Housekeeping	RI	42.3578	106	6.81402	0.178142	24	FALSE	FALSE	10	2.02983	TRUE	NA	NA	NA	NA	NA	NA	NA	NA	NA	NA	NA
s5791cd7c20595ec0:eb85d5ce37d64a387	NA	ENSG00000196961	AP2A1	Transporters;Housekeeping	RI	42.3578	106	0.53285	0.0141967	23	FALSE	FALSE	10	2.02983	FALSE	NA	NA	NA	NA	NA	NA	NA	NA	NA	NA	NA
s5791cd7c20595ec0:e41c17af19ac60303	NA	ENSG00000196961	AP2A1	Transporters;Housekeeping	RI	42.3578	106	0.301395	0.0107041	23	FALSE	FALSE	10	2.02983	FALSE	NA	NA	NA	NA	NA	NA	NA	NA	NA	NA	NA
s0fd7d7e9407d843c:ef337894098b97d50	NA	ENSG00000196961	AP2A1	Transporters;Housekeeping	RI	42.3578	106	0.214038	0.00475506	19	FALSE	FALSE	10	2.02983	FALSE	NA	NA	NA	NA	NA	NA	NA	NA	NA	NA	NA
s5791cd7c20595ec0:eb164e978b2e79465	NA	ENSG00000196961	AP2A1	Transporters;Housekeeping	RI	42.3578	106	0.121754	0.00420501	23	FALSE	FALSE	10	2.02983	FALSE	NA	NA	NA	NA	NA	NA	NA	NA	NA	NA	NA
s10f33efbe758af9a:e8dcfb67d84096b45	NA	ENSG00000196961	AP2A1	Transporters;Housekeeping	RI	42.3578	106	0.104444	0.00225822	21	FALSE	FALSE	10	2.02983	FALSE	NA	NA	NA	NA	NA	NA	NA	NA	NA	NA	NA
s5791cd7c20595ec0:eb5c31cfddfee9968	NA	ENSG00000196961	AP2A1	Transporters;Housekeeping	RI	42.3578	106	0.146161	0.00210733	23	FALSE	FALSE	10	2.02983	FALSE	NA	NA	NA	NA	NA	NA	NA	NA	NA	NA	NA
s5791cd7c20595ec0:e36c9539990c3c467	NA	ENSG00000196961	AP2A1	Transporters;Housekeeping	RI	42.3578	106	0.125892	0.00185689	23	FALSE	FALSE	10	2.02983	FALSE	NA	NA	NA	NA	NA	NA	NA	NA	NA	NA	NA
s5791cd7c20595ec0:e408f6c3bf8609835	NA	ENSG00000196961	AP2A1	Transporters;Housekeeping	RI	42.3578	106	0.183865	0.0017336	23	FALSE	FALSE	10	2.02983	FALSE	NA	NA	NA	NA	NA	NA	NA	NA	NA	NA	NA
ENST00000448903	AP2A2-202	ENSG00000183020	AP2A2	Transporters;Housekeeping	protein_coding	26.4259	99	18.4344	0.706054	22	TRUE	TRUE	8	2.42923	TRUE	4	1.80034	ENST00000448903	0.76956	4	1.80034	TRUE	95	97.9381	0.17476	II
ENST00000332231	AP2A2-201	ENSG00000183020	AP2A2	Transporters;Housekeeping	protein_coding	26.4259	99	6.19898	0.206329	22	FALSE	TRUE	8	2.42923	TRUE	4	1.80034	ENST00000332231	0.220409	4	1.80034	TRUE	72	74.2268	0.17393	II
ENST00000687890	AP2A2-228	ENSG00000183020	AP2A2	Transporters;Housekeeping	NMD	26.4259	99	0.815715	0.0567167	21	FALSE	TRUE	8	2.42923	FALSE	4	1.80034	NA	NA	4	1.80034	NA	NA	NA	NA	NA
ENST00000528815	AP2A2-213	ENSG00000183020	AP2A2	Transporters;Housekeeping	NMD	26.4259	99	0.235534	0.0126067	21	FALSE	TRUE	8	2.42923	FALSE	4	1.80034	NA	NA	4	1.80034	NA	NA	NA	NA	NA
s0413a053b2715fe4:e670c0e5b08b25272	NA	ENSG00000183020	AP2A2	Transporters;Housekeeping	NMD	26.4259	99	0.162456	0.00562157	23	FALSE	FALSE	8	2.42923	FALSE	4	1.80034	NA	NA	4	1.80034	NA	NA	NA	NA	NA
s94ee3864db8774f0:eddc0e399e2d47e5f	NA	ENSG00000183020	AP2A2	Transporters;Housekeeping	protein_coding	26.4259	99	0.260009	0.00495241	20	FALSE	FALSE	8	2.42923	FALSE	4	1.80034	s-6879763492574066983:e5123433095885528790	0.0054559	4	1.80034	FALSE	0	0	0.0154854	III
se18c958603192d20:e68d942a5f8547d22	NA	ENSG00000183020	AP2A2	Transporters;Housekeeping	protein_coding	26.4259	99	0.153118	0.00420367	22	FALSE	FALSE	8	2.42923	FALSE	4	1.80034	s642521129983655400:e-8465099219004670928	0.00457577	4	1.80034	FALSE	0	0	0.0185075	III
s77a53448f972b76e:e58e8b6164779d797	NA	ENSG00000183020	AP2A2	Transporters;Housekeeping	NMD	26.4259	99	0.165781	0.00351656	22	FALSE	FALSE	8	2.42923	FALSE	4	1.80034	NA	NA	4	1.80034	NA	NA	NA	NA	NA
ENST00000610402	AP2B1-211	ENSG00000006125	AP2B1	Transporters	protein_coding	50.3895	122	23.4143	0.463095	22	TRUE	TRUE	21	4.55505	TRUE	19	4.38058	ENST00000610402;s8762556958006960707:e1449053421886994210;ENST00000612116;s8762556958006960707:e2881376515822087728	0.541098	11	2.66428	TRUE	117	95.9016	0.250764	I
ENST00000621914	AP2B1-221	ENSG00000006125	AP2B1	Transporters	protein_coding	50.3895	122	15.8043	0.329391	21	FALSE	TRUE	21	4.55505	TRUE	19	4.38058	ENST00000621914;s189844510780977503:e-8415355094952192400;s189844510780977503:e7178368950089930058;s189844510780977503:e1569934600855790398	0.398678	11	2.66428	TRUE	98	80.3279	0.243499	I
s8f2b83464849e23b:ee765cf21d6128531	NA	ENSG00000006125	AP2B1	Transporters	protein_coding	50.3895	122	3.2671	0.0555029	22	FALSE	FALSE	21	4.55505	TRUE	19	4.38058	ENST00000610402;s8762556958006960707:e1449053421886994210;ENST00000612116;s8762556958006960707:e2881376515822087728	0.541098	11	2.66428	TRUE	117	95.9016	0.250764	I
sb7701c87dec16576:e29530ba137a4eecf	NA	ENSG00000006125	AP2B1	Transporters	protein_coding	50.3895	122	3.16548	0.0527522	21	FALSE	FALSE	21	4.55505	TRUE	19	4.38058	ENST00000621914;s189844510780977503:e-8415355094952192400;s189844510780977503:e7178368950089930058;s189844510780977503:e1569934600855790398	0.398678	11	2.66428	TRUE	98	80.3279	0.243499	I
s8f2b83464849e23b:e8ad134b8c82a6c57	NA	ENSG00000006125	AP2B1	Transporters	protein_coding	50.3895	122	0.435307	0.0177001	22	FALSE	FALSE	21	4.55505	TRUE	19	4.38058	s8762556958006960707:e-1151260003713110219;s8762556958006960707:e8805114608567158680	0.0217975	11	2.66428	TRUE	6	4.91803	0.097525	III
ENST00000612116	AP2B1-213	ENSG00000006125	AP2B1	Transporters	protein_coding	50.3895	122	0.846609	0.0158641	22	FALSE	TRUE	21	4.55505	FALSE	19	4.38058	ENST00000610402;s8762556958006960707:e1449053421886994210;ENST00000612116;s8762556958006960707:e2881376515822087728	0.541098	11	2.66428	TRUE	117	95.9016	0.250764	I
sb7701c87dec16576:e6d467843fe616797	NA	ENSG00000006125	AP2B1	Transporters	protein_coding	50.3895	122	0.863799	0.0130309	21	FALSE	FALSE	21	4.55505	FALSE	19	4.38058	ENST00000621914;s189844510780977503:e-8415355094952192400;s189844510780977503:e7178368950089930058;s189844510780977503:e1569934600855790398	0.398678	11	2.66428	TRUE	98	80.3279	0.243499	I
s9c197a3a7650834f:e060a6755fec0a603	NA	ENSG00000006125	AP2B1	Transporters	protein_coding	50.3895	122	0.355267	0.0106308	23	FALSE	FALSE	21	4.55505	FALSE	19	4.38058	s-4557245560221538074:e2392685651215676320	0.0106647	11	2.66428	FALSE	5	4.09836	0.0316621	III
sb7701c87dec16576:e5b936c0be05b0f6a	NA	ENSG00000006125	AP2B1	Transporters	protein_coding	50.3895	122	0.250341	0.0064364	21	FALSE	FALSE	21	4.55505	FALSE	19	4.38058	s189844510780977503:e-5896120377042659451	0.00644617	11	2.66428	FALSE	3	2.45902	0.0234878	III
sb7701c87dec16576:e5e00df77dee142f8	NA	ENSG00000006125	AP2B1	Transporters	protein_coding	50.3895	122	0.210726	0.00484179	21	FALSE	FALSE	21	4.55505	FALSE	19	4.38058	s189844510780977503:e-1691100726741449566	0.00489436	11	2.66428	FALSE	3	2.45902	0.0189528	III
sb7701c87dec16576:eb2ec0c4a6ec8e1b8	NA	ENSG00000006125	AP2B1	Transporters	NMD	50.3895	122	0.195387	0.00472011	21	FALSE	FALSE	21	4.55505	FALSE	19	4.38058	NA	NA	11	2.66428	NA	NA	NA	NA	NA
sbbaf173ca1c3e0ec:e8a3f1d801800afaf	NA	ENSG00000006125	AP2B1	Transporters	protein_coding	50.3895	122	0.291523	0.00445587	22	FALSE	FALSE	21	4.55505	FALSE	19	4.38058	s-108456546815711452:e1153517495833613690;s-108456546815711452:e7471638165484338603	0.00730156	11	2.66428	FALSE	6	4.91803	0.017785	III
s8f2b83464849e23b:e7625f3e37949f1d5	NA	ENSG00000006125	AP2B1	Transporters	protein_coding	50.3895	122	0.230734	0.00373143	22	FALSE	FALSE	21	4.55505	FALSE	19	4.38058	s8762556958006960707:e-5806606288578620926	0.00376005	11	2.66428	FALSE	0	0	0.0119135	III
s8f2b83464849e23b:eb0ae317a5e7a7c01	NA	ENSG00000006125	AP2B1	Transporters	protein_coding	50.3895	122	0.109028	0.00338677	22	FALSE	FALSE	21	4.55505	FALSE	19	4.38058	s8762556958006960707:e-1151260003713110219;s8762556958006960707:e8805114608567158680	0.0217975	11	2.66428	TRUE	6	4.91803	0.097525	III
s8f2b83464849e23b:e8d4ebc11b12ce0f9	NA	ENSG00000006125	AP2B1	Transporters	NMD	50.3895	122	0.239543	0.00328859	22	FALSE	FALSE	21	4.55505	FALSE	19	4.38058	NA	NA	11	2.66428	NA	NA	NA	NA	NA
sbbaf173ca1c3e0ec:ec91373538b8be18e	NA	ENSG00000006125	AP2B1	Transporters	protein_coding	50.3895	122	0.119426	0.00278912	22	FALSE	FALSE	21	4.55505	FALSE	19	4.38058	s-108456546815711452:e1153517495833613690;s-108456546815711452:e7471638165484338603	0.00730156	11	2.66428	FALSE	6	4.91803	0.017785	III
s8f2b83464849e23b:ea0fa0bf218384696	NA	ENSG00000006125	AP2B1	Transporters	protein_coding	50.3895	122	0.130251	0.00248197	22	FALSE	FALSE	21	4.55505	FALSE	19	4.38058	s8762556958006960707:e3295466127864227827	0.00248495	11	2.66428	FALSE	0	0	0.0138126	III
s8f2b83464849e23b:ea59b4897661b950c	NA	ENSG00000006125	AP2B1	Transporters	protein_coding	50.3895	122	0.140202	0.00190987	22	FALSE	FALSE	21	4.55505	FALSE	19	4.38058	ENST00000610402;s8762556958006960707:e1449053421886994210;ENST00000612116;s8762556958006960707:e2881376515822087728	0.541098	11	2.66428	TRUE	117	95.9016	0.250764	I
sb7701c87dec16576:e997233d0bff42fe8	NA	ENSG00000006125	AP2B1	Transporters	protein_coding	50.3895	122	0.109732	0.00160081	21	FALSE	FALSE	21	4.55505	FALSE	19	4.38058	s189844510780977503:e2447766083832383035	0.00160603	11	2.66428	FALSE	0	0	0.00611985	III
s8f2b83464849e23b:ee0c8ab6bed6d2402	NA	ENSG00000006125	AP2B1	Transporters	protein_coding	50.3895	122	0.101554	0.00125819	22	FALSE	FALSE	21	4.55505	FALSE	19	4.38058	s8762556958006960707:e-4090401637240726488	0.00126937	11	2.66428	FALSE	1	0.819672	0.00519044	III
sb7701c87dec16576:e42be42a70da08bec	NA	ENSG00000006125	AP2B1	Transporters	protein_coding	50.3895	122	0.108879	0.00113217	21	FALSE	FALSE	21	4.55505	FALSE	19	4.38058	ENST00000621914;s189844510780977503:e-8415355094952192400;s189844510780977503:e7178368950089930058;s189844510780977503:e1569934600855790398	0.398678	11	2.66428	TRUE	98	80.3279	0.243499	I
ENST00000382456	AP2M1-202	ENSG00000161203	AP2M1	Housekeeping;Transporters	protein_coding	988.689	124	878.353	0.886486	11	FALSE	TRUE	80	1.94481	TRUE	44	1.48291	ENST00000382456;ENST00000439647;s-3207194888626555912:e8624054341679727000;s-6931716039679806544:e8624054341679727000;ENST00000621863	0.968072	23	1.24702	TRUE	124	100	0.0186798	II
ENST00000439647	AP2M1-207	ENSG00000161203	AP2M1	Housekeeping;Transporters	protein_coding	988.689	124	36.2486	0.03499	10	FALSE	TRUE	80	1.94481	TRUE	44	1.48291	ENST00000382456;ENST00000439647;s-3207194888626555912:e8624054341679727000;s-6931716039679806544:e8624054341679727000;ENST00000621863	0.968072	23	1.24702	TRUE	124	100	0.0186798	II
s74d0dd4dc3a80dd4:e63d8dc3f74ad78dd	NA	ENSG00000161203	AP2M1	Housekeeping;Transporters	RI	988.689	124	17.6211	0.0168801	10	FALSE	FALSE	80	1.94481	FALSE	44	1.48291	NA	NA	23	1.24702	NA	NA	NA	NA	NA
sc15d6ae0d2f5ff16:ed907863c3be9c46a	NA	ENSG00000161203	AP2M1	Housekeeping;Transporters	NMD	988.689	124	12.124	0.0149245	11	FALSE	FALSE	80	1.94481	FALSE	44	1.48291	NA	NA	23	1.24702	NA	NA	NA	NA	NA
s30f189c4939b6d91:ef327cf0a00ce36d7	NA	ENSG00000161203	AP2M1	Housekeeping;Transporters	protein_coding	988.689	124	5.27284	0.00663412	12	FALSE	FALSE	80	1.94481	FALSE	44	1.48291	s-5006438066182556366:e-2396218663952264843;s7820961363772373412:e-4867982945812493244	0.00733118	23	1.24702	FALSE	1	0.806452	0.0173556	III
ENST00000686942	AP2M1-227	ENSG00000161203	AP2M1	Housekeeping;Transporters	NMD	988.689	124	3.12518	0.00374136	10	FALSE	TRUE	80	1.94481	FALSE	44	1.48291	NA	NA	23	1.24702	NA	NA	NA	NA	NA
s6c030a33fd2a69c3:ed907863c3be9c46a	NA	ENSG00000161203	AP2M1	Housekeeping;Transporters	protein_coding	988.689	124	3.37207	0.00329442	11	FALSE	FALSE	80	1.94481	FALSE	44	1.48291	s-7322197475029283007:e8624054341679727000;s5958954085975056769:e-8452327296795773359	0.00385904	23	1.24702	FALSE	0	0	0.00326123	III
s23e6414bc1decef7:ed907863c3be9c46a	NA	ENSG00000161203	AP2M1	Housekeeping;Transporters	protein_coding	988.689	124	2.74346	0.00260577	11	FALSE	FALSE	80	1.94481	FALSE	44	1.48291	s8271514431165889329:e8624054341679727000;s9082100151718579300:e8624054341679727000;s7185522670627545099:e-8452327296795773359;s5111995084236047371:e8624054341679727000	0.00393589	23	1.24702	FALSE	0	0	0.00470797	III
ENST00000448139	AP2M1-209	ENSG00000161203	AP2M1	Housekeeping;Transporters	protein_coding	988.689	124	2.92506	0.00241279	10	FALSE	TRUE	80	1.94481	FALSE	44	1.48291	ENST00000448139;s-5136916121206500015:e6330636292896565518	0.00261506	23	1.24702	FALSE	0	0	0.00310422	III
s1c5a90c29c6c3d3a:ed907863c3be9c46a	NA	ENSG00000161203	AP2M1	Housekeeping;Transporters	protein_coding	988.689	124	1.69238	0.00233337	11	FALSE	FALSE	80	1.94481	FALSE	44	1.48291	s-314628149892654842:e8624054341679727000;s9188525519236624272:e-8452327296795773359	0.00262872	23	1.24702	FALSE	0	0	0.00478617	III
s673a7fe85147ccc7:e20d788189519ef1b	NA	ENSG00000161203	AP2M1	Housekeeping;Transporters	RI	988.689	124	2.1847	0.00197062	9	FALSE	FALSE	80	1.94481	FALSE	44	1.48291	NA	NA	23	1.24702	NA	NA	NA	NA	NA
sc9249d31334d9f93:eb2c0e570f2a4cd8a	NA	ENSG00000161203	AP2M1	Housekeeping;Transporters	protein_coding	988.689	124	1.5468	0.00175736	11	FALSE	FALSE	80	1.94481	FALSE	44	1.48291	s-9051797125821652044:e4925503864343713391	0.00184455	23	1.24702	FALSE	0	0	0.00357043	III
scf58ed5d6a5e261f:ed907863c3be9c46a	NA	ENSG00000161203	AP2M1	Housekeeping;Transporters	NMD	988.689	124	1.47753	0.00165132	11	FALSE	FALSE	80	1.94481	FALSE	44	1.48291	NA	NA	23	1.24702	NA	NA	NA	NA	NA
sc9249d31334d9f93:e8560ea2eaf8b372c	NA	ENSG00000161203	AP2M1	Housekeeping;Transporters	protein_coding	988.689	124	1.56055	0.00165044	11	FALSE	FALSE	80	1.94481	FALSE	44	1.48291	s-9051797125821652044:e8624054341869689257	0.001738	23	1.24702	FALSE	0	0	0.00223288	III
s4103d79884ee4f19:ed907863c3be9c46a	NA	ENSG00000161203	AP2M1	Housekeeping;Transporters	protein_coding	988.689	124	1.11776	0.00124506	11	FALSE	FALSE	80	1.94481	FALSE	44	1.48291	s-861066021726404097:e8624054341679727000;s-9051797125821652044:e-6174546734877423690;s702411093171399706:e8624054341679727000;s6525958848520473447:e-8452327296795773359;s-9051797125821652044:e-8690117153079023292;s-8104633370665523796:e-8613377506048901387;s8633089543121457792:e-3857189468485659049	0.00255038	23	1.24702	FALSE	0	0	0.00307556	III
s32692ab73586af7a:e247ab86d044f3860	NA	ENSG00000161203	AP2M1	Housekeeping;Transporters	NMD	988.689	124	0.964204	0.000857643	10	FALSE	FALSE	80	1.94481	FALSE	44	1.48291	NA	NA	23	1.24702	NA	NA	NA	NA	NA
s04b9f5c0211651b2:e247ab86d044f3860	NA	ENSG00000161203	AP2M1	Housekeeping;Transporters	protein_coding	988.689	124	0.519997	0.000784864	10	FALSE	FALSE	80	1.94481	FALSE	44	1.48291	s8271514431165889329:e8624054341679727000;s9082100151718579300:e8624054341679727000;s7185522670627545099:e-8452327296795773359;s5111995084236047371:e8624054341679727000	0.00393589	23	1.24702	FALSE	0	0	0.00470797	III
sd6bff30026762851:e2f44d9eaeead9228	NA	ENSG00000161203	AP2M1	Housekeeping;Transporters	RI	988.689	124	0.739572	0.000700603	9	FALSE	FALSE	80	1.94481	FALSE	44	1.48291	NA	NA	23	1.24702	NA	NA	NA	NA	NA
sc0323bfabc368615:e051458048afdaf8a	NA	ENSG00000161203	AP2M1	Housekeeping;Transporters	protein_coding	988.689	124	0.644189	0.000665801	10	FALSE	FALSE	80	1.94481	FALSE	44	1.48291	s1804340478772781274:e8460836143509687893;s-4119424923104268414:e8624054341679727000;s1550165165264424176:e8624054341679727000;s-5006438066182556366:e7180451035941625250	0.00129511	23	1.24702	FALSE	0	0	0.00186699	III
sebe2bca3aefed724:ed907863c3be9c46a	NA	ENSG00000161203	AP2M1	Housekeeping;Transporters	NMD	988.689	124	0.610294	0.000628042	11	FALSE	FALSE	80	1.94481	FALSE	44	1.48291	NA	NA	23	1.24702	NA	NA	NA	NA	NA
sc9249d31334d9f93:e2e3c0baee8475f60	NA	ENSG00000161203	AP2M1	Housekeeping;Transporters	protein_coding	988.689	124	0.379429	0.000585371	11	FALSE	FALSE	80	1.94481	FALSE	44	1.48291	s1007266184025649855:e3456021912966474062;s-9051797125821652044:e5623821357163861019	0.000913415	23	1.24702	FALSE	0	0	0.0037902	III
s49ffdd99eee2f8c4:e7809cd1987313fc8	NA	ENSG00000161203	AP2M1	Housekeeping;Transporters	RI	988.689	124	0.469396	0.000551586	9	FALSE	FALSE	80	1.94481	FALSE	44	1.48291	NA	NA	23	1.24702	NA	NA	NA	NA	NA
s1b639b28c541ad4a:ed907863c3be9c46a	NA	ENSG00000161203	AP2M1	Housekeeping;Transporters	protein_coding	988.689	124	0.499435	0.000540182	11	FALSE	FALSE	80	1.94481	FALSE	44	1.48291	s-861066021726404097:e8624054341679727000;s-9051797125821652044:e-6174546734877423690;s702411093171399706:e8624054341679727000;s6525958848520473447:e-8452327296795773359;s-9051797125821652044:e-8690117153079023292;s-8104633370665523796:e-8613377506048901387;s8633089543121457792:e-3857189468485659049	0.00255038	23	1.24702	FALSE	0	0	0.00307556	III
s74d0dd4dc3a80dd4:e66291b15895ae895	NA	ENSG00000161203	AP2M1	Housekeeping;Transporters	RI	988.689	124	0.556737	0.000515337	10	FALSE	FALSE	80	1.94481	FALSE	44	1.48291	NA	NA	23	1.24702	NA	NA	NA	NA	NA
s23d7db07cce378e6:ed907863c3be9c46a	NA	ENSG00000161203	AP2M1	Housekeeping;Transporters	NMD	988.689	124	0.44817	0.000501988	11	FALSE	FALSE	80	1.94481	FALSE	44	1.48291	NA	NA	23	1.24702	NA	NA	NA	NA	NA
sb7c41ab18fb1b6f1:e455cd89d08907286	NA	ENSG00000161203	AP2M1	Housekeeping;Transporters	protein_coding	988.689	124	0.514941	0.000491927	11	FALSE	FALSE	80	1.94481	FALSE	44	1.48291	s-509367664644727266:e-3145124745308079331	0.000515626	23	1.24702	FALSE	0	0	0.00188849	III
s2fb92f31af664cf9:ed907863c3be9c46a	NA	ENSG00000161203	AP2M1	Housekeeping;Transporters	protein_coding	988.689	124	0.497064	0.000487979	11	FALSE	FALSE	80	1.94481	FALSE	44	1.48291	s-9051797125846050866:e8624054341679727000	0.000513601	23	1.24702	FALSE	0	0	0.00119862	III
s39a9e012866c924d:ed907863c3be9c46a	NA	ENSG00000161203	AP2M1	Housekeeping;Transporters	NMD	988.689	124	0.314296	0.000416655	11	FALSE	FALSE	80	1.94481	FALSE	44	1.48291	NA	NA	23	1.24702	NA	NA	NA	NA	NA
sd962b37275c25322:ed907863c3be9c46a	NA	ENSG00000161203	AP2M1	Housekeeping;Transporters	NMD	988.689	124	0.401724	0.000403152	11	FALSE	FALSE	80	1.94481	FALSE	44	1.48291	NA	NA	23	1.24702	NA	NA	NA	NA	NA
sd99bbde452db84ac:e247ab86d044f3860	NA	ENSG00000161203	AP2M1	Housekeeping;Transporters	protein_coding	988.689	124	0.354633	0.000387337	10	FALSE	FALSE	80	1.94481	FALSE	44	1.48291	s-7322197475029283007:e8624054341679727000;s5958954085975056769:e-8452327296795773359	0.00385904	23	1.24702	FALSE	0	0	0.00326123	III
s26db921f141b0de7:ed907863c3be9c46a	NA	ENSG00000161203	AP2M1	Housekeeping;Transporters	protein_coding	988.689	124	0.396809	0.000384218	11	FALSE	FALSE	80	1.94481	FALSE	44	1.48291	s-1923967548763803429:e8624054341679727000	0.000405488	23	1.24702	FALSE	0	0	0.000989494	III
sa9fcf5a703822432:e6c167d20a60a3a28	NA	ENSG00000161203	AP2M1	Housekeeping;Transporters	protein_coding	988.689	124	0.255413	0.000353251	11	FALSE	FALSE	80	1.94481	FALSE	44	1.48291	s-5006438066182556366:e-2396218663952264843;s7820961363772373412:e-4867982945812493244	0.00733118	23	1.24702	FALSE	1	0.806452	0.0173556	III
sc9249d31334d9f93:ef7e5152b68534587	NA	ENSG00000161203	AP2M1	Housekeeping;Transporters	NMD	988.689	124	0.379398	0.000331806	11	FALSE	FALSE	80	1.94481	FALSE	44	1.48291	NA	NA	23	1.24702	NA	NA	NA	NA	NA
se2710b9ca746f69a:e455cd89d08907286	NA	ENSG00000161203	AP2M1	Housekeeping;Transporters	protein_coding	988.689	124	0.344087	0.00032461	11	FALSE	FALSE	80	1.94481	FALSE	44	1.48291	s-1765463162055558845:e-3145124745308079331	0.000340723	23	1.24702	FALSE	0	0	0.0011063	III
s673a7fe85147ccc7:e7cda49c136880b1e	NA	ENSG00000161203	AP2M1	Housekeeping;Transporters	RI	988.689	124	0.343391	0.000314457	9	FALSE	FALSE	80	1.94481	FALSE	44	1.48291	NA	NA	23	1.24702	NA	NA	NA	NA	NA
s1641ff8548a22b98:e63d8dc3f74ad78dd	NA	ENSG00000161203	AP2M1	Housekeeping;Transporters	RI	988.689	124	0.271813	0.000306517	10	FALSE	FALSE	80	1.94481	FALSE	44	1.48291	NA	NA	23	1.24702	NA	NA	NA	NA	NA
s209df1dd3e07bd44:e2ed8bc75f204035a	NA	ENSG00000161203	AP2M1	Housekeeping;Transporters	RI	988.689	124	0.332878	0.000287228	9	FALSE	FALSE	80	1.94481	FALSE	44	1.48291	NA	NA	23	1.24702	NA	NA	NA	NA	NA
s3fad402a1bf0a2f5:ed907863c3be9c46a	NA	ENSG00000161203	AP2M1	Housekeeping;Transporters	protein_coding	988.689	124	0.255578	0.000274401	11	FALSE	FALSE	80	1.94481	FALSE	44	1.48291	s1804340478772781274:e8460836143509687893;s-4119424923104268414:e8624054341679727000;s1550165165264424176:e8624054341679727000;s-5006438066182556366:e7180451035941625250	0.00129511	23	1.24702	FALSE	0	0	0.00186699	III
sfe9381fb379a42d6:e7f0503ae020db642	NA	ENSG00000161203	AP2M1	Housekeeping;Transporters	protein_coding	988.689	124	0.173941	0.00026793	3	FALSE	FALSE	80	1.94481	FALSE	44	1.48291	s-6679653926019252445:e-6673059305821577295	0.000280653	23	1.24702	FALSE	0	0	0.00157545	III
s3e23e2a03975390f:eb502d1f63aeaceef	NA	ENSG00000161203	AP2M1	Housekeeping;Transporters	protein_coding	988.689	124	0.264247	0.000256136	12	FALSE	FALSE	80	1.94481	FALSE	44	1.48291	s1007266184025649855:e3456021912966474062;s-9051797125821652044:e5623821357163861019	0.000913415	23	1.24702	FALSE	0	0	0.0037902	III
s26b0e10f8f06cf32:e45faddb1ed13c459	NA	ENSG00000161203	AP2M1	Housekeeping;Transporters	RI	988.689	124	0.294475	0.000247856	10	FALSE	FALSE	80	1.94481	FALSE	44	1.48291	NA	NA	23	1.24702	NA	NA	NA	NA	NA
s3dc476711b2146e4:e3fadfb6d317a3fe3	NA	ENSG00000161203	AP2M1	Housekeeping;Transporters	RI	988.689	124	0.298511	0.00024105	8	FALSE	FALSE	80	1.94481	FALSE	44	1.48291	NA	NA	23	1.24702	NA	NA	NA	NA	NA
sc9249d31334d9f93:ef433129684d96db6	NA	ENSG00000161203	AP2M1	Housekeeping;Transporters	protein_coding	988.689	124	0.322208	0.000240655	11	FALSE	FALSE	80	1.94481	FALSE	44	1.48291	s-9051797125821652044:e8624095458912659362	0.000252146	23	1.24702	FALSE	0	0	0.000537127	III
s87eba54fa26d87e2:ed907863c3be9c46a	NA	ENSG00000161203	AP2M1	Housekeeping;Transporters	protein_coding	988.689	124	0.25271	0.000238564	11	FALSE	FALSE	80	1.94481	FALSE	44	1.48291	s8271514431165889329:e8624054341679727000;s9082100151718579300:e8624054341679727000;s7185522670627545099:e-8452327296795773359;s5111995084236047371:e8624054341679727000	0.00393589	23	1.24702	FALSE	0	0	0.00470797	III
s4e4bc059e2d4043b:e17e8fcb14a3cd2e7	NA	ENSG00000161203	AP2M1	Housekeeping;Transporters	protein_coding	988.689	124	0.191701	0.000224576	10	FALSE	FALSE	80	1.94481	FALSE	44	1.48291	s-861066021726404097:e8624054341679727000;s-9051797125821652044:e-6174546734877423690;s702411093171399706:e8624054341679727000;s6525958848520473447:e-8452327296795773359;s-9051797125821652044:e-8690117153079023292;s-8104633370665523796:e-8613377506048901387;s8633089543121457792:e-3857189468485659049	0.00255038	23	1.24702	FALSE	0	0	0.00307556	III
sc9249d31334d9f93:eb04d4af046c6c0bc	NA	ENSG00000161203	AP2M1	Housekeeping;Transporters	protein_coding	988.689	124	0.275399	0.000224576	11	FALSE	FALSE	80	1.94481	FALSE	44	1.48291	s-861066021726404097:e8624054341679727000;s-9051797125821652044:e-6174546734877423690;s702411093171399706:e8624054341679727000;s6525958848520473447:e-8452327296795773359;s-9051797125821652044:e-8690117153079023292;s-8104633370665523796:e-8613377506048901387;s8633089543121457792:e-3857189468485659049	0.00255038	23	1.24702	FALSE	0	0	0.00307556	III
sab835d7d66a7dfd7:ed907863c3be9c46a	NA	ENSG00000161203	AP2M1	Housekeeping;Transporters	protein_coding	988.689	124	0.200218	0.000214732	11	FALSE	FALSE	80	1.94481	FALSE	44	1.48291	ENST00000382456;ENST00000439647;s-3207194888626555912:e8624054341679727000;s-6931716039679806544:e8624054341679727000;ENST00000621863	0.968072	23	1.24702	TRUE	124	100	0.0186798	II
sdf5921b2b58d8c96:ed907863c3be9c46a	NA	ENSG00000161203	AP2M1	Housekeeping;Transporters	NMD	988.689	124	0.236085	0.000213142	11	FALSE	FALSE	80	1.94481	FALSE	44	1.48291	NA	NA	23	1.24702	NA	NA	NA	NA	NA
sfcaff8a708bada60:edb08c52cc3ebeb3a	NA	ENSG00000161203	AP2M1	Housekeeping;Transporters	protein_coding	988.689	124	0.114178	0.000200068	12	FALSE	FALSE	80	1.94481	FALSE	44	1.48291	s6204269034336177724:e4653575919984192356	0.000209643	23	1.24702	FALSE	0	0	0.00106066	III
se1d4a0fe29d7d9d3:ed907863c3be9c46a	NA	ENSG00000161203	AP2M1	Housekeeping;Transporters	NMD	988.689	124	0.22854	0.00019751	11	FALSE	FALSE	80	1.94481	FALSE	44	1.48291	NA	NA	23	1.24702	NA	NA	NA	NA	NA
s6204fd8a603a03e5:ed907863c3be9c46a	NA	ENSG00000161203	AP2M1	Housekeeping;Transporters	protein_coding	988.689	124	0.249889	0.000194443	11	FALSE	FALSE	80	1.94481	FALSE	44	1.48291	s1804340478772781274:e8460836143509687893;s-4119424923104268414:e8624054341679727000;s1550165165264424176:e8624054341679727000;s-5006438066182556366:e7180451035941625250	0.00129511	23	1.24702	FALSE	0	0	0.00186699	III
sf2353566bc0aaa19:ed907863c3be9c46a	NA	ENSG00000161203	AP2M1	Housekeeping;Transporters	protein_coding	988.689	124	0.207799	0.000192577	11	FALSE	FALSE	80	1.94481	FALSE	44	1.48291	s4087722689396084409:e8624054341679727000	0.000201274	23	1.24702	FALSE	0	0	0.000554496	III
sc9249d31334d9f93:e091720261b14ab33	NA	ENSG00000161203	AP2M1	Housekeeping;Transporters	protein_coding	988.689	124	0.228326	0.000191822	11	FALSE	FALSE	80	1.94481	FALSE	44	1.48291	s-9051797125821652044:e8624054341683212546	0.00020168	23	1.24702	FALSE	0	0	0.000617559	III
s1bf320992aeeff9c:e91d777ba273780cb	NA	ENSG00000161203	AP2M1	Housekeeping;Transporters	NMD	988.689	124	0.107334	0.000186504	10	FALSE	FALSE	80	1.94481	FALSE	44	1.48291	NA	NA	23	1.24702	NA	NA	NA	NA	NA
sa327ea8634abef31:ed907863c3be9c46a	NA	ENSG00000161203	AP2M1	Housekeeping;Transporters	NMD	988.689	124	0.207139	0.000162682	11	FALSE	FALSE	80	1.94481	FALSE	44	1.48291	NA	NA	23	1.24702	NA	NA	NA	NA	NA
sc9249d31334d9f93:e10be6b2238fb37e1	NA	ENSG00000161203	AP2M1	Housekeeping;Transporters	NMD	988.689	124	0.123238	0.000159968	11	FALSE	FALSE	80	1.94481	FALSE	44	1.48291	NA	NA	23	1.24702	NA	NA	NA	NA	NA
s546f622c7135575f:e45faddb1ed13c459	NA	ENSG00000161203	AP2M1	Housekeeping;Transporters	NMD	988.689	124	0.203798	0.000159279	10	FALSE	FALSE	80	1.94481	FALSE	44	1.48291	NA	NA	23	1.24702	NA	NA	NA	NA	NA
s9a4ab8fd1b5bbf41:e247ab86d044f3860	NA	ENSG00000161203	AP2M1	Housekeeping;Transporters	protein_coding	988.689	124	0.177927	0.000145676	10	FALSE	FALSE	80	1.94481	FALSE	44	1.48291	s-314628149892654842:e8624054341679727000;s9188525519236624272:e-8452327296795773359	0.00262872	23	1.24702	FALSE	0	0	0.00478617	III
s6c8943c14b5048dc:ed907863c3be9c46a	NA	ENSG00000161203	AP2M1	Housekeeping;Transporters	NMD	988.689	124	0.113744	0.000145462	11	FALSE	FALSE	80	1.94481	FALSE	44	1.48291	NA	NA	23	1.24702	NA	NA	NA	NA	NA
s180a822ab354c3a2:ed907863c3be9c46a	NA	ENSG00000161203	AP2M1	Housekeeping;Transporters	protein_coding	988.689	124	0.167551	0.000143901	11	FALSE	FALSE	80	1.94481	FALSE	44	1.48291	ENST00000382456;ENST00000439647;s-3207194888626555912:e8624054341679727000;s-6931716039679806544:e8624054341679727000;ENST00000621863	0.968072	23	1.24702	TRUE	124	100	0.0186798	II
s2d82ea72b653819d:e247ab86d044f3860	NA	ENSG00000161203	AP2M1	Housekeeping;Transporters	NMD	988.689	124	0.115281	0.000127551	10	FALSE	FALSE	80	1.94481	FALSE	44	1.48291	NA	NA	23	1.24702	NA	NA	NA	NA	NA
s209df1dd3e07bd44:e30fbd95dc597c76c	NA	ENSG00000161203	AP2M1	Housekeeping;Transporters	RI	988.689	124	0.11995	0.000121199	9	FALSE	FALSE	80	1.94481	FALSE	44	1.48291	NA	NA	23	1.24702	NA	NA	NA	NA	NA
s78b178998b1f7d7f:eea8a20078ba2a42c	NA	ENSG00000161203	AP2M1	Housekeeping;Transporters	RI	988.689	124	0.128892	0.000117425	8	FALSE	FALSE	80	1.94481	FALSE	44	1.48291	NA	NA	23	1.24702	NA	NA	NA	NA	NA
s30f189c4939b6d91:e09d5aa33ba917325	NA	ENSG00000161203	AP2M1	Housekeeping;Transporters	RI	988.689	124	0.0988164	0.000117017	12	FALSE	FALSE	80	1.94481	FALSE	44	1.48291	NA	NA	23	1.24702	NA	NA	NA	NA	NA
s03633f4c6270bcdc:eec7bb3bfa5c11bb2	NA	ENSG00000161203	AP2M1	Housekeeping;Transporters	RI	988.689	124	0.106399	0.000114346	8	FALSE	FALSE	80	1.94481	FALSE	44	1.48291	NA	NA	23	1.24702	NA	NA	NA	NA	NA
ENST00000621863	AP2M1-222	ENSG00000161203	AP2M1	Housekeeping;Transporters	protein_coding	988.689	124	0.145983	0.000108185	11	FALSE	TRUE	80	1.94481	FALSE	44	1.48291	ENST00000382456;ENST00000439647;s-3207194888626555912:e8624054341679727000;s-6931716039679806544:e8624054341679727000;ENST00000621863	0.968072	23	1.24702	TRUE	124	100	0.0186798	II
s209df1dd3e07bd44:ef17352fdad478cb2	NA	ENSG00000161203	AP2M1	Housekeeping;Transporters	RI	988.689	124	0.126759	0.000101997	9	FALSE	FALSE	80	1.94481	FALSE	44	1.48291	NA	NA	23	1.24702	NA	NA	NA	NA	NA
s4ece7e04d067e6eb:ed907863c3be9c46a	NA	ENSG00000161203	AP2M1	Housekeeping;Transporters	protein_coding	988.689	124	0.105537	9.65892e-05	11	FALSE	FALSE	80	1.94481	FALSE	44	1.48291	s-9051797125811195406:e8624054341679727000	0.000100611	23	1.24702	FALSE	0	0	0.000435368	III
s03710986fba1840d:ef223ffb1f71bf4dd	NA	ENSG00000161203	AP2M1	Housekeeping;Transporters	RI	988.689	124	0.116823	9.65209e-05	8	FALSE	FALSE	80	1.94481	FALSE	44	1.48291	NA	NA	23	1.24702	NA	NA	NA	NA	NA
s30f189c4939b6d91:eeb994c677de9fadb	NA	ENSG00000161203	AP2M1	Housekeeping;Transporters	protein_coding	988.689	124	0.106429	9.44842e-05	12	FALSE	FALSE	80	1.94481	FALSE	44	1.48291	s1804340478772781274:e8460836143509687893;s-4119424923104268414:e8624054341679727000;s1550165165264424176:e8624054341679727000;s-5006438066182556366:e7180451035941625250	0.00129511	23	1.24702	FALSE	0	0	0.00186699	III
s2338e7c597e3fffa:edfca32f3f3e1f583	NA	ENSG00000161203	AP2M1	Housekeeping;Transporters	protein_coding	988.689	124	0.130965	9.41552e-05	6	FALSE	FALSE	80	1.94481	FALSE	44	1.48291	s667800135253079891:e-6048259618463120346	0.000101528	23	1.24702	FALSE	0	0	0.000409866	III
s535e1bae9cfae4a9:e247ab86d044f3860	NA	ENSG00000161203	AP2M1	Housekeeping;Transporters	NMD	988.689	124	0.10212	9.09509e-05	10	FALSE	FALSE	80	1.94481	FALSE	44	1.48291	NA	NA	23	1.24702	NA	NA	NA	NA	NA
sf5e78841f3afe9f0:eb502d1f63aeaceef	NA	ENSG00000161203	AP2M1	Housekeeping;Transporters	protein_coding	988.689	124	0.112851	9.01357e-05	12	FALSE	FALSE	80	1.94481	FALSE	44	1.48291	s-6226907689202198841:e3456021912966474062	9.41898e-05	23	1.24702	FALSE	0	0	0.00033627	III
sd8256b20de5931d3:ed907863c3be9c46a	NA	ENSG00000161203	AP2M1	Housekeeping;Transporters	protein_coding	988.689	124	0.105967	8.95714e-05	11	FALSE	FALSE	80	1.94481	FALSE	44	1.48291	s8271514431165889329:e8624054341679727000;s9082100151718579300:e8624054341679727000;s7185522670627545099:e-8452327296795773359;s5111995084236047371:e8624054341679727000	0.00393589	23	1.24702	FALSE	0	0	0.00470797	III
sff6df9e794c003d0:e20d788189519ef1b	NA	ENSG00000161203	AP2M1	Housekeeping;Transporters	RI	988.689	124	0.140594	8.4019e-05	9	FALSE	FALSE	80	1.94481	FALSE	44	1.48291	NA	NA	23	1.24702	NA	NA	NA	NA	NA
s69bfaa3e2f1a3bb5:ef5b40cd15a86c986	NA	ENSG00000161203	AP2M1	Housekeeping;Transporters	protein_coding	988.689	124	0.097083	7.91246e-05	9	FALSE	FALSE	80	1.94481	FALSE	44	1.48291	s-861066021726404097:e8624054341679727000;s-9051797125821652044:e-6174546734877423690;s702411093171399706:e8624054341679727000;s6525958848520473447:e-8452327296795773359;s-9051797125821652044:e-8690117153079023292;s-8104633370665523796:e-8613377506048901387;s8633089543121457792:e-3857189468485659049	0.00255038	23	1.24702	FALSE	0	0	0.00307556	III
s2d808b53441f5430:e5108771cecc24cdb	NA	ENSG00000161203	AP2M1	Housekeeping;Transporters	protein_coding	988.689	124	0.0981954	7.39692e-05	9	FALSE	FALSE	80	1.94481	FALSE	44	1.48291	ENST00000448139;s-5136916121206500015:e6330636292896565518	0.00261506	23	1.24702	FALSE	0	0	0.00310422	III
sfba1290bd251de61:e247ab86d044f3860	NA	ENSG00000161203	AP2M1	Housekeeping;Transporters	protein_coding	988.689	124	0.0875172	7.30494e-05	10	FALSE	FALSE	80	1.94481	FALSE	44	1.48291	s-861066021726404097:e8624054341679727000;s-9051797125821652044:e-6174546734877423690;s702411093171399706:e8624054341679727000;s6525958848520473447:e-8452327296795773359;s-9051797125821652044:e-8690117153079023292;s-8104633370665523796:e-8613377506048901387;s8633089543121457792:e-3857189468485659049	0.00255038	23	1.24702	FALSE	0	0	0.00307556	III
sd6b20453d9a2fc0a:ed907863c3be9c46a	NA	ENSG00000161203	AP2M1	Housekeeping;Transporters	NMD	988.689	124	0.0844037	6.31071e-05	11	FALSE	FALSE	80	1.94481	FALSE	44	1.48291	NA	NA	23	1.24702	NA	NA	NA	NA	NA
sc9249d31334d9f93:e9aa1932e85dc2102	NA	ENSG00000161203	AP2M1	Housekeeping;Transporters	protein_coding	988.689	124	0.0612946	4.56809e-05	11	FALSE	FALSE	80	1.94481	FALSE	44	1.48291	s-861066021726404097:e8624054341679727000;s-9051797125821652044:e-6174546734877423690;s702411093171399706:e8624054341679727000;s6525958848520473447:e-8452327296795773359;s-9051797125821652044:e-8690117153079023292;s-8104633370665523796:e-8613377506048901387;s8633089543121457792:e-3857189468485659049	0.00255038	23	1.24702	FALSE	0	0	0.00307556	III
ENST00000263270	AP2S1-201	ENSG00000042753	AP2S1	Housekeeping;Transporters	protein_coding	192.488	124	152.737	0.827339	5	TRUE	TRUE	15	2.12633	TRUE	13	2.10017	ENST00000263270	0.828675	12	2.08972	TRUE	124	100	0.0970899	II
ENST00000601498	AP2S1-209	ENSG00000042753	AP2S1	Housekeeping;Transporters	protein_coding	192.488	124	18.5113	0.0603887	5	FALSE	TRUE	15	2.12633	TRUE	13	2.10017	ENST00000601498	0.0605974	12	2.08972	TRUE	43	34.6774	0.0793207	III
ENST00000597020	AP2S1-204	ENSG00000042753	AP2S1	Housekeeping;Transporters	protein_coding	192.488	124	6.77362	0.0448474	4	FALSE	TRUE	15	2.12633	FALSE	13	2.10017	ENST00000597020;s-4342385925372225674:e1516800625809727664	0.0459707	12	2.08972	FALSE	33	26.6129	0.0458713	III
ENST00000593442	AP2S1-203	ENSG00000042753	AP2S1	Housekeeping;Transporters	protein_coding	192.488	124	6.92648	0.0311084	4	FALSE	TRUE	15	2.12633	FALSE	13	2.10017	ENST00000593442	0.0311891	12	2.08972	FALSE	24	19.3548	0.0326043	III
ENST00000352203	AP2S1-202	ENSG00000042753	AP2S1	Housekeeping;Transporters	protein_coding	192.488	124	3.20585	0.0175582	5	FALSE	TRUE	15	2.12633	FALSE	13	2.10017	ENST00000352203	0.0175817	12	2.08972	FALSE	4	3.22581	0.016873	III
ENST00000601649	AP2S1-210	ENSG00000042753	AP2S1	Housekeeping;Transporters	protein_coding	192.488	124	1.65618	0.00768773	4	FALSE	TRUE	15	2.12633	FALSE	13	2.10017	ENST00000601649	0.0076922	12	2.08972	FALSE	1	0.806452	0.0112107	III
s01f88caa403a56d3:e1e441adfa5752ea9	NA	ENSG00000042753	AP2S1	Housekeeping;Transporters	protein_coding	192.488	124	1.12847	0.00322831	4	FALSE	FALSE	15	2.12633	FALSE	13	2.10017	s3730785402368595533:e-8818149081263483374	0.00323917	12	2.08972	FALSE	0	0	0.00663995	III
scc84e5c5dcf15ba8:ece129a3096400b20	NA	ENSG00000042753	AP2S1	Housekeeping;Transporters	protein_coding	192.488	124	0.463559	0.00145418	5	FALSE	FALSE	15	2.12633	FALSE	13	2.10017	s-4342385924639899149:e1516911294607437414	0.00145695	12	2.08972	FALSE	0	0	0.00405819	III
s59b22baa227b5eba:ea76f829f6c2e2b1c	NA	ENSG00000042753	AP2S1	Housekeeping;Transporters	protein_coding	192.488	124	0.176721	0.00132187	4	FALSE	FALSE	15	2.12633	FALSE	13	2.10017	s3730785407062577954:e-8818149081186590140	0.00132603	12	2.08972	FALSE	0	0	0.00433727	III
sf7fb3e0091ea297c:e1dab729c5e7a46dc	NA	ENSG00000042753	AP2S1	Housekeeping;Transporters	NMD	192.488	124	0.209614	0.00117556	6	FALSE	FALSE	15	2.12633	FALSE	13	2.10017	NA	NA	12	2.08972	NA	NA	NA	NA	NA
s639be2629c5b8100:e3e5c24d7f118e3ae	NA	ENSG00000042753	AP2S1	Housekeeping;Transporters	protein_coding	192.488	124	0.130023	0.00104079	5	FALSE	FALSE	15	2.12633	FALSE	13	2.10017	ENST00000597020;s-4342385925372225674:e1516800625809727664	0.0459707	12	2.08972	FALSE	33	26.6129	0.0458713	III
sf3842cc1978c7acc:ee04a35495dd5e0fe	NA	ENSG00000042753	AP2S1	Housekeeping;Transporters	protein_coding	192.488	124	0.147641	0.000777874	3	FALSE	FALSE	15	2.12633	FALSE	13	2.10017	s-933019947820962592:e-933062410961767942	0.000778899	12	2.08972	FALSE	0	0	0.00295989	III
ENST00000599990	AP2S1-207	ENSG00000042753	AP2S1	Housekeeping;Transporters	protein_coding	192.488	124	0.115425	0.000753861	5	FALSE	TRUE	15	2.12633	FALSE	13	2.10017	ENST00000599990	0.000754666	12	2.08972	FALSE	0	0	0.00364351	III
s2e46838b42a7b11a:e8dac79843225734b	NA	ENSG00000042753	AP2S1	Housekeeping;Transporters	protein_coding	192.488	124	0.185511	0.000734931	4	FALSE	FALSE	15	2.12633	FALSE	13	2.10017	s3760014854810968013:e-8818149091222322226	0.000738395	12	2.08972	FALSE	0	0	0.00262302	III
s4db4d5d91ef408b1:e1dab729c5e7a46dc	NA	ENSG00000042753	AP2S1	Housekeeping;Transporters	NMD	192.488	124	0.120276	0.000582934	6	FALSE	FALSE	15	2.12633	FALSE	13	2.10017	NA	NA	12	2.08972	NA	NA	NA	NA	NA
ENST00000255194	AP3B1-201	ENSG00000132842	AP3B1	Other	protein_coding	39.4241	116	35.5151	0.855649	27	TRUE	TRUE	12	1.94949	TRUE	8	1.65393	ENST00000255194	0.887688	8	1.65393	TRUE	113	97.4138	0.175124	II
ENST00000695511	AP3B1-224	ENSG00000132842	AP3B1	Other	protein_coding	39.4241	116	1.59918	0.0648174	28	FALSE	TRUE	12	1.94949	TRUE	8	1.65393	ENST00000695511	0.0654166	8	1.65393	TRUE	19	16.3793	0.15831	III
s958457d5e7acdecc:e294f70e3b8ed5be3	NA	ENSG00000132842	AP3B1	Other	RI	39.4241	116	0.499547	0.0269184	10	FALSE	FALSE	12	1.94949	FALSE	8	1.65393	NA	NA	8	1.65393	NA	NA	NA	NA	NA
ENST00000517940	AP3B1-203	ENSG00000132842	AP3B1	Other	protein_coding	39.4241	116	0.373037	0.0140892	22	FALSE	TRUE	12	1.94949	FALSE	8	1.65393	ENST00000517940	0.0169669	8	1.65393	FALSE	5	4.31034	0.0631365	III
ENST00000695510	AP3B1-223	ENSG00000132842	AP3B1	Other	protein_coding	39.4241	116	0.286959	0.00964092	26	FALSE	TRUE	12	1.94949	FALSE	8	1.65393	ENST00000695510	0.00974385	8	1.65393	FALSE	3	2.58621	0.0350684	III
s861e24ae0494f8e1:e0efb5d6927d3b540	NA	ENSG00000132842	AP3B1	Other	protein_coding	39.4241	116	0.251335	0.00790401	27	FALSE	FALSE	12	1.94949	FALSE	8	1.65393	s2293909528437451720:e-6763147367079354601	0.00871808	8	1.65393	FALSE	2	1.72414	0.0381049	III
s89b6f8d62f18b0b6:e64f43ec2d2408688	NA	ENSG00000132842	AP3B1	Other	NMD	39.4241	116	0.126397	0.00624812	27	FALSE	FALSE	12	1.94949	FALSE	8	1.65393	NA	NA	8	1.65393	NA	NA	NA	NA	NA
ENST00000519888	AP3B1-205	ENSG00000132842	AP3B1	Other	protein_coding	39.4241	116	0.161911	0.00446452	23	FALSE	TRUE	12	1.94949	FALSE	8	1.65393	ENST00000519888	0.00500881	8	1.65393	FALSE	1	0.862069	0.0216709	III
ENST00000519295	AP3B1-204	ENSG00000132842	AP3B1	Other	protein_coding	39.4241	116	0.21075	0.00398562	27	FALSE	TRUE	12	1.94949	FALSE	8	1.65393	ENST00000519295	0.00401863	8	1.65393	FALSE	0	0	0.0136619	III
s861e24ae0494f8e1:e743a4967fb13a2ed	NA	ENSG00000132842	AP3B1	Other	NMD	39.4241	116	0.130832	0.00249068	27	FALSE	FALSE	12	1.94949	FALSE	8	1.65393	NA	NA	8	1.65393	NA	NA	NA	NA	NA
s253056b7185c8578:e2247a907dfc7ed4a	NA	ENSG00000132842	AP3B1	Other	protein_coding	39.4241	116	0.170537	0.00241611	26	FALSE	FALSE	12	1.94949	FALSE	8	1.65393	s2340476157252689556:e1979641995363101512	0.00243955	8	1.65393	FALSE	0	0	0.00960916	III
s5878254975e19ad2:ea8c633678482ba57	NA	ENSG00000132842	AP3B1	Other	NMD	39.4241	116	0.0984896	0.00137625	28	FALSE	FALSE	12	1.94949	FALSE	8	1.65393	NA	NA	8	1.65393	NA	NA	NA	NA	NA
ENST00000668990	AP3B2-229	ENSG00000103723	AP3B2	Other	protein_coding	10.4068	46	6.62527	0.457119	26	FALSE	TRUE	7	4.75585	TRUE	7	4.75585	ENST00000668990	0.457119	7	4.75585	TRUE	34	73.913	0.37318	I
ENST00000535513	AP3B2-205	ENSG00000103723	AP3B2	Other	protein_coding	10.4068	46	0.907422	0.164415	4	FALSE	TRUE	7	4.75585	TRUE	7	4.75585	ENST00000535513	0.164415	7	4.75585	TRUE	17	36.9565	0.279064	IV
ENST00000535348	AP3B2-202	ENSG00000103723	AP3B2	Other	protein_coding	10.4068	46	0.932212	0.138255	25	FALSE	TRUE	7	4.75585	TRUE	7	4.75585	ENST00000535348	0.138255	7	4.75585	TRUE	15	32.6087	0.250034	IV
ENST00000660624	AP3B2-217	ENSG00000103723	AP3B2	Other	protein_coding	10.4068	46	0.80494	0.105632	18	FALSE	TRUE	7	4.75585	TRUE	7	4.75585	ENST00000660624	0.105632	7	4.75585	TRUE	13	28.2609	0.20944	IV
s1f662e7b68103d05:e5561daf5f4ffd918	NA	ENSG00000103723	AP3B2	Other	protein_coding	10.4068	46	0.560468	0.0833997	19	FALSE	FALSE	7	4.75585	TRUE	7	4.75585	s-7073682382310643884:e2415761835392187436	0.0833997	7	4.75585	TRUE	7	15.2174	0.226696	IV
sf1d2f967f1675a75:e1691c4d76e6e379b	NA	ENSG00000103723	AP3B2	Other	protein_coding	10.4068	46	0.300108	0.0307908	17	FALSE	FALSE	7	4.75585	FALSE	7	4.75585	s-6145129996056584155:e5887279996126544935	0.0307908	7	4.75585	FALSE	7	15.2174	0.0767886	III
ENST00000535359	AP3B2-203	ENSG00000103723	AP3B2	Other	protein_coding	10.4068	46	0.276332	0.0203884	27	TRUE	TRUE	7	4.75585	FALSE	7	4.75585	ENST00000535359	0.0203884	7	4.75585	FALSE	4	8.69565	0.0539074	III
ENST00000700387	AP3D1-220	ENSG00000065000	AP3D1	Other	protein_coding	17.6154	68	10.4592	0.568466	32	FALSE	TRUE	6	3.11261	TRUE	4	2.62538	ENST00000700387	0.590987	4	2.62538	TRUE	60	88.2353	0.287179	I
ENST00000643116	AP3D1-213	ENSG00000065000	AP3D1	Other	protein_coding	17.6154	68	5.21961	0.293276	32	TRUE	TRUE	6	3.11261	TRUE	4	2.62538	ENST00000643116	0.311976	4	2.62538	TRUE	50	73.5294	0.238195	I
s2228f3e5d4e14597:e13b31018b092473f	NA	ENSG00000065000	AP3D1	Other	protein_coding	17.6154	68	0.831645	0.0577386	32	FALSE	FALSE	6	3.11261	TRUE	4	2.62538	s-6963940436549916423:e8183089492614691128	0.0597527	4	2.62538	TRUE	12	17.6471	0.14534	III
s004009fcad5af602:e13b31018b092473f	NA	ENSG00000065000	AP3D1	Other	NMD	17.6154	68	0.403671	0.0322652	32	FALSE	FALSE	6	3.11261	FALSE	4	2.62538	NA	NA	4	2.62538	NA	NA	NA	NA	NA
s2228f3e5d4e14597:e818926110309cc8c	NA	ENSG00000065000	AP3D1	Other	protein_coding	17.6154	68	0.454269	0.0276885	32	FALSE	FALSE	6	3.11261	FALSE	4	2.62538	s-6963940436549916423:e4232352793915514924	0.0372846	4	2.62538	FALSE	3	4.41176	0.13757	III
s7e4735bceebc0a54:eb56c44a9df48eb50	NA	ENSG00000065000	AP3D1	Other	NMD	17.6154	68	0.247051	0.020565	32	FALSE	FALSE	6	3.11261	FALSE	4	2.62538	NA	NA	4	2.62538	NA	NA	NA	NA	NA
ENST00000372745	AP3M1-202	ENSG00000185009	AP3M1	Housekeeping	protein_coding	65.4923	124	32.2519	0.489909	10	FALSE	TRUE	25	3.60518	TRUE	19	3.2065	ENST00000372745;ENST00000355264;s2032001600582064968:e-8952597764206824598;s-5391539280572397330:e5461568147079030413;s-5391556545781182490:e5461568147079030413;s-5391539281774407470:e5461568147059107593;s-5391562643882445715:e5461568147079030413;s-5421708338408722875:e5461568140550986393;s-4436640292097731171:e3556040061190432094;s-5411455459345176675:e5461568135039006193;s2044379343673495504:e-8952597755688150174	0.974957	3	1.13565	TRUE	124	100	0.0391505	II
ENST00000355264	AP3M1-201	ENSG00000185009	AP3M1	Housekeeping	protein_coding	65.4923	124	25.9288	0.396448	9	TRUE	TRUE	25	3.60518	TRUE	19	3.2065	ENST00000372745;ENST00000355264;s2032001600582064968:e-8952597764206824598;s-5391539280572397330:e5461568147079030413;s-5391556545781182490:e5461568147079030413;s-5391539281774407470:e5461568147059107593;s-5391562643882445715:e5461568147079030413;s-5421708338408722875:e5461568140550986393;s-4436640292097731171:e3556040061190432094;s-5411455459345176675:e5461568135039006193;s2044379343673495504:e-8952597755688150174	0.974957	3	1.13565	TRUE	124	100	0.0391505	II
s135d7d68c2312ef5:e7e622e97e5fb441c	NA	ENSG00000185009	AP3M1	Housekeeping	protein_coding	65.4923	124	1.21272	0.0207453	10	FALSE	FALSE	25	3.60518	TRUE	19	3.2065	ENST00000372745;ENST00000355264;s2032001600582064968:e-8952597764206824598;s-5391539280572397330:e5461568147079030413;s-5391556545781182490:e5461568147079030413;s-5391539281774407470:e5461568147059107593;s-5391562643882445715:e5461568147079030413;s-5421708338408722875:e5461568140550986393;s-4436640292097731171:e3556040061190432094;s-5411455459345176675:e5461568135039006193;s2044379343673495504:e-8952597755688150174	0.974957	3	1.13565	TRUE	124	100	0.0391505	II
s414c12b4bfb5bfa6:e331a716dff8e9e8e	NA	ENSG00000185009	AP3M1	Housekeeping	protein_coding	65.4923	124	0.670527	0.0130878	10	FALSE	FALSE	25	3.60518	TRUE	19	3.2065	ENST00000372745;ENST00000355264;s2032001600582064968:e-8952597764206824598;s-5391539280572397330:e5461568147079030413;s-5391556545781182490:e5461568147079030413;s-5391539281774407470:e5461568147059107593;s-5391562643882445715:e5461568147079030413;s-5421708338408722875:e5461568140550986393;s-4436640292097731171:e3556040061190432094;s-5411455459345176675:e5461568135039006193;s2044379343673495504:e-8952597755688150174	0.974957	3	1.13565	TRUE	124	100	0.0391505	II
s99665add0f0cd8b4:e331a716dff8e9e8e	NA	ENSG00000185009	AP3M1	Housekeeping	protein_coding	65.4923	124	0.787608	0.0120031	10	FALSE	FALSE	25	3.60518	FALSE	19	3.2065	ENST00000372745;ENST00000355264;s2032001600582064968:e-8952597764206824598;s-5391539280572397330:e5461568147079030413;s-5391556545781182490:e5461568147079030413;s-5391539281774407470:e5461568147059107593;s-5391562643882445715:e5461568147079030413;s-5421708338408722875:e5461568140550986393;s-4436640292097731171:e3556040061190432094;s-5411455459345176675:e5461568135039006193;s2044379343673495504:e-8952597755688150174	0.974957	3	1.13565	TRUE	124	100	0.0391505	II
s5f0ae456818493fa:e331a716dff8e9e8e	NA	ENSG00000185009	AP3M1	Housekeeping	NMD	65.4923	124	0.603035	0.00788401	10	FALSE	FALSE	25	3.60518	FALSE	19	3.2065	NA	NA	3	1.13565	NA	NA	NA	NA	NA
s7f6b6728ce970497:e2907dec4921ef96f	NA	ENSG00000185009	AP3M1	Housekeeping	protein_coding	65.4923	124	0.413296	0.00606293	11	FALSE	FALSE	25	3.60518	FALSE	19	3.2065	ENST00000372745;ENST00000355264;s2032001600582064968:e-8952597764206824598;s-5391539280572397330:e5461568147079030413;s-5391556545781182490:e5461568147079030413;s-5391539281774407470:e5461568147059107593;s-5391562643882445715:e5461568147079030413;s-5421708338408722875:e5461568140550986393;s-4436640292097731171:e3556040061190432094;s-5411455459345176675:e5461568135039006193;s2044379343673495504:e-8952597755688150174	0.974957	3	1.13565	TRUE	124	100	0.0391505	II
sb4bae0dab319696c:e08e99eab9539eb69	NA	ENSG00000185009	AP3M1	Housekeeping	NMD	65.4923	124	0.417085	0.00599563	9	FALSE	FALSE	25	3.60518	FALSE	19	3.2065	NA	NA	3	1.13565	NA	NA	NA	NA	NA
sfa47639add272c00:e331a716dff8e9e8e	NA	ENSG00000185009	AP3M1	Housekeeping	protein_coding	65.4923	124	0.257364	0.00498729	10	FALSE	FALSE	25	3.60518	FALSE	19	3.2065	s-4641645530911999111:e5406118203024368238;s-8938380532053560954:e-3073173372157776771;s9074132790819230491:e5461568147079030413;s-5391539281774407470:e5462033317000877713;s-4436642650522659020:e3556040061190432094;s-4436640291207908935:e3556040061524904282	0.0215355	3	1.13565	FALSE	3	2.41935	0.0352739	III
s72946d5f40518fa3:e417631a717dd20d3	NA	ENSG00000185009	AP3M1	Housekeeping	protein_coding	65.4923	124	0.31774	0.00480286	11	FALSE	FALSE	25	3.60518	FALSE	19	3.2065	s-4641645530911999111:e5406118203024368238;s-8938380532053560954:e-3073173372157776771;s9074132790819230491:e5461568147079030413;s-5391539281774407470:e5462033317000877713;s-4436642650522659020:e3556040061190432094;s-4436640291207908935:e3556040061524904282	0.0215355	3	1.13565	FALSE	3	2.41935	0.0352739	III
s46c962c8815f1622:e331a716dff8e9e8e	NA	ENSG00000185009	AP3M1	Housekeeping	protein_coding	65.4923	124	0.34925	0.00454698	10	FALSE	FALSE	25	3.60518	FALSE	19	3.2065	ENST00000372745;ENST00000355264;s2032001600582064968:e-8952597764206824598;s-5391539280572397330:e5461568147079030413;s-5391556545781182490:e5461568147079030413;s-5391539281774407470:e5461568147059107593;s-5391562643882445715:e5461568147079030413;s-5421708338408722875:e5461568140550986393;s-4436640292097731171:e3556040061190432094;s-5411455459345176675:e5461568135039006193;s2044379343673495504:e-8952597755688150174	0.974957	3	1.13565	TRUE	124	100	0.0391505	II
s135d7d68c2312ef5:ee89fda4cf39994dd	NA	ENSG00000185009	AP3M1	Housekeeping	NMD	65.4923	124	0.260323	0.00449053	10	FALSE	FALSE	25	3.60518	FALSE	19	3.2065	NA	NA	3	1.13565	NA	NA	NA	NA	NA
s7860fb1658423dd3:e04bbf9d224119aa5	NA	ENSG00000185009	AP3M1	Housekeeping	protein_coding	65.4923	124	0.250326	0.00408525	10	FALSE	FALSE	25	3.60518	FALSE	19	3.2065	ENST00000372745;ENST00000355264;s2032001600582064968:e-8952597764206824598;s-5391539280572397330:e5461568147079030413;s-5391556545781182490:e5461568147079030413;s-5391539281774407470:e5461568147059107593;s-5391562643882445715:e5461568147079030413;s-5421708338408722875:e5461568140550986393;s-4436640292097731171:e3556040061190432094;s-5411455459345176675:e5461568135039006193;s2044379343673495504:e-8952597755688150174	0.974957	3	1.13565	TRUE	124	100	0.0391505	II
s6670a217fb1d1e0e:e08e99eab9539eb69	NA	ENSG00000185009	AP3M1	Housekeeping	protein_coding	65.4923	124	0.267733	0.00348833	9	FALSE	FALSE	25	3.60518	FALSE	19	3.2065	s-4641645530911999111:e5406118203024368238;s-8938380532053560954:e-3073173372157776771;s9074132790819230491:e5461568147079030413;s-5391539281774407470:e5462033317000877713;s-4436642650522659020:e3556040061190432094;s-4436640291207908935:e3556040061524904282	0.0215355	3	1.13565	FALSE	3	2.41935	0.0352739	III
s135d7d68c2312ef5:ee7688f0a7bd420e7	NA	ENSG00000185009	AP3M1	Housekeeping	protein_coding	65.4923	124	0.179048	0.00290269	10	FALSE	FALSE	25	3.60518	FALSE	19	3.2065	s-4641645530911999111:e5406118203024368238;s-8938380532053560954:e-3073173372157776771;s9074132790819230491:e5461568147079030413;s-5391539281774407470:e5462033317000877713;s-4436642650522659020:e3556040061190432094;s-4436640291207908935:e3556040061524904282	0.0215355	3	1.13565	FALSE	3	2.41935	0.0352739	III
sb3c92b9eda510f97:ec30a11d84c9a26dd	NA	ENSG00000185009	AP3M1	Housekeeping	protein_coding	65.4923	124	0.160376	0.00245082	9	FALSE	FALSE	25	3.60518	FALSE	19	3.2065	s-4641645530911999111:e5406118203024368238;s-8938380532053560954:e-3073173372157776771;s9074132790819230491:e5461568147079030413;s-5391539281774407470:e5462033317000877713;s-4436642650522659020:e3556040061190432094;s-4436640291207908935:e3556040061524904282	0.0215355	3	1.13565	FALSE	3	2.41935	0.0352739	III
sb3c92b9eda510f97:eee3d8a5f2cbfdfce	NA	ENSG00000185009	AP3M1	Housekeeping	NMD	65.4923	124	0.186379	0.00239106	9	FALSE	FALSE	25	3.60518	FALSE	19	3.2065	NA	NA	3	1.13565	NA	NA	NA	NA	NA
se9adbf56cd1aa8ea:e52ad50e84426be55	NA	ENSG00000185009	AP3M1	Housekeeping	protein_coding	65.4923	124	0.20881	0.00233799	10	FALSE	FALSE	25	3.60518	FALSE	19	3.2065	s-4641645530911999111:e5406118203024368238;s-8938380532053560954:e-3073173372157776771;s9074132790819230491:e5461568147079030413;s-5391539281774407470:e5462033317000877713;s-4436642650522659020:e3556040061190432094;s-4436640291207908935:e3556040061524904282	0.0215355	3	1.13565	FALSE	3	2.41935	0.0352739	III
sf436a7bd9d4e2dff:e08e99eab9539eb69	NA	ENSG00000185009	AP3M1	Housekeeping	protein_coding	65.4923	124	0.210342	0.00231715	9	FALSE	FALSE	25	3.60518	FALSE	19	3.2065	ENST00000372745;ENST00000355264;s2032001600582064968:e-8952597764206824598;s-5391539280572397330:e5461568147079030413;s-5391556545781182490:e5461568147079030413;s-5391539281774407470:e5461568147059107593;s-5391562643882445715:e5461568147079030413;s-5421708338408722875:e5461568140550986393;s-4436640292097731171:e3556040061190432094;s-5411455459345176675:e5461568135039006193;s2044379343673495504:e-8952597755688150174	0.974957	3	1.13565	TRUE	124	100	0.0391505	II
s0bc5dda61e2d0beb:e804ae886626c4dc4	NA	ENSG00000185009	AP3M1	Housekeeping	protein_coding	65.4923	124	0.112464	0.00211208	10	FALSE	FALSE	25	3.60518	FALSE	19	3.2065	ENST00000372745;ENST00000355264;s2032001600582064968:e-8952597764206824598;s-5391539280572397330:e5461568147079030413;s-5391556545781182490:e5461568147079030413;s-5391539281774407470:e5461568147059107593;s-5391562643882445715:e5461568147079030413;s-5421708338408722875:e5461568140550986393;s-4436640292097731171:e3556040061190432094;s-5411455459345176675:e5461568135039006193;s2044379343673495504:e-8952597755688150174	0.974957	3	1.13565	TRUE	124	100	0.0391505	II
sfd1f9f4ca2bf8a74:e61e96976cb212cb8	NA	ENSG00000185009	AP3M1	Housekeeping	protein_coding	65.4923	124	0.0928042	0.00167269	9	FALSE	FALSE	25	3.60518	FALSE	19	3.2065	s-8895346218263114649:e-6345195728473140570;s-37653452823539904:e6039630105186491857	0.00350718	3	1.13565	FALSE	0	0	0.0138933	III
sc5bc9f3facbf5ec5:e5382407a5e9e3f76	NA	ENSG00000185009	AP3M1	Housekeeping	protein_coding	65.4923	124	0.100467	0.00164117	8	FALSE	FALSE	25	3.60518	FALSE	19	3.2065	s-8895346218263114649:e-6345195728473140570;s-37653452823539904:e6039630105186491857	0.00350718	3	1.13565	FALSE	0	0	0.0138933	III
s11c2a630f4d74cb4:ecd5930d67c0e2cf5	NA	ENSG00000185009	AP3M1	Housekeeping	protein_coding	65.4923	124	0.092151	0.00149237	11	FALSE	FALSE	25	3.60518	FALSE	19	3.2065	ENST00000372745;ENST00000355264;s2032001600582064968:e-8952597764206824598;s-5391539280572397330:e5461568147079030413;s-5391556545781182490:e5461568147079030413;s-5391539281774407470:e5461568147059107593;s-5391562643882445715:e5461568147079030413;s-5421708338408722875:e5461568140550986393;s-4436640292097731171:e3556040061190432094;s-5411455459345176675:e5461568135039006193;s2044379343673495504:e-8952597755688150174	0.974957	3	1.13565	TRUE	124	100	0.0391505	II
s84446d2156063bd2:e7e96d44ffc73a895	NA	ENSG00000185009	AP3M1	Housekeeping	NMD	65.4923	124	0.0811171	0.00135357	8	FALSE	FALSE	25	3.60518	FALSE	19	3.2065	NA	NA	3	1.13565	NA	NA	NA	NA	NA
sf2f95e0a8b60f1eb:e9f94188dac0edbc6	NA	ENSG00000185009	AP3M1	Housekeeping	NMD	65.4923	124	0.0806428	0.000790931	9	FALSE	FALSE	25	3.60518	FALSE	19	3.2065	NA	NA	3	1.13565	NA	NA	NA	NA	NA
ENST00000396926	AP3M2-201	ENSG00000070718	AP3M2	Other	protein_coding	39.6533	122	30.7831	0.749914	9	TRUE	TRUE	21	3.27579	TRUE	5	1.85116	ENST00000396926;ENST00000518421;s-4534799161219018985:e-6815416610982299272	0.966253	3	1.16768	TRUE	121	99.1803	0.10012	II
s17788cbc7cae09a5:e6805df1c6cb0e184	NA	ENSG00000070718	AP3M2	Other	protein_coding	39.6533	122	1.79676	0.05451	8	FALSE	FALSE	21	3.27579	TRUE	5	1.85116	ENST00000396926;ENST00000518421;s-4534799161219018985:e-6815416610982299272	0.966253	3	1.16768	TRUE	121	99.1803	0.10012	II
ENST00000518421	AP3M2-206	ENSG00000070718	AP3M2	Other	protein_coding	39.6533	122	2.00321	0.0534308	10	FALSE	TRUE	21	3.27579	TRUE	5	1.85116	ENST00000396926;ENST00000518421;s-4534799161219018985:e-6815416610982299272	0.966253	3	1.16768	TRUE	121	99.1803	0.10012	II
s571538448f649fee:ec11ba88237626b8e	NA	ENSG00000070718	AP3M2	Other	protein_coding	39.6533	122	0.681752	0.0287909	6	FALSE	FALSE	21	3.27579	FALSE	5	1.85116	s2208159163975108760:e1184582045247396480	0.0317872	3	1.16768	FALSE	7	5.7377	0.100183	III
s2a877a0b5f264a29:e0610f2fa456a1a40	NA	ENSG00000070718	AP3M2	Other	RI	39.6533	122	0.478341	0.012955	8	FALSE	FALSE	21	3.27579	FALSE	5	1.85116	NA	NA	3	1.16768	NA	NA	NA	NA	NA
ENST00000530375	AP3M2-216	ENSG00000070718	AP3M2	Other	NMD	39.6533	122	0.312814	0.0113509	8	FALSE	TRUE	21	3.27579	FALSE	5	1.85116	NA	NA	3	1.16768	NA	NA	NA	NA	NA
sd6905975d6e1e625:e14cce150be12f63f	NA	ENSG00000070718	AP3M2	Other	RI	39.6533	122	0.458681	0.0102269	10	FALSE	FALSE	21	3.27579	FALSE	5	1.85116	NA	NA	3	1.16768	NA	NA	NA	NA	NA
s374378b9f6a1c9f8:eb0ad911382a3448d	NA	ENSG00000070718	AP3M2	Other	RI	39.6533	122	0.401595	0.00992771	9	FALSE	FALSE	21	3.27579	FALSE	5	1.85116	NA	NA	3	1.16768	NA	NA	NA	NA	NA
s374378b9f6a1c9f8:ecb27e20d7e6aa3c3	NA	ENSG00000070718	AP3M2	Other	RI	39.6533	122	0.293285	0.00891078	9	FALSE	FALSE	21	3.27579	FALSE	5	1.85116	NA	NA	3	1.16768	NA	NA	NA	NA	NA
s27f2131939699d26:e2c0a25efe68af471	NA	ENSG00000070718	AP3M2	Other	RI	39.6533	122	0.142101	0.00858541	9	FALSE	FALSE	21	3.27579	FALSE	5	1.85116	NA	NA	3	1.16768	NA	NA	NA	NA	NA
s374378b9f6a1c9f8:eb7ad620fe7b759b2	NA	ENSG00000070718	AP3M2	Other	RI	39.6533	122	0.330248	0.00848398	9	FALSE	FALSE	21	3.27579	FALSE	5	1.85116	NA	NA	3	1.16768	NA	NA	NA	NA	NA
s374378b9f6a1c9f8:e48818d1ff28f31bd	NA	ENSG00000070718	AP3M2	Other	RI	39.6533	122	0.334812	0.00816901	9	FALSE	FALSE	21	3.27579	FALSE	5	1.85116	NA	NA	3	1.16768	NA	NA	NA	NA	NA
sbbce05e2f02d72a3:e29d66796b9fabf9a	NA	ENSG00000070718	AP3M2	Other	RI	39.6533	122	0.252355	0.00551436	8	FALSE	FALSE	21	3.27579	FALSE	5	1.85116	NA	NA	3	1.16768	NA	NA	NA	NA	NA
s17788cbc7cae09a5:e2c12ce627121ebe5	NA	ENSG00000070718	AP3M2	Other	RI	39.6533	122	0.230606	0.00539032	8	FALSE	FALSE	21	3.27579	FALSE	5	1.85116	NA	NA	3	1.16768	NA	NA	NA	NA	NA
s89538c005d7193bb:e91393790a2f02a17	NA	ENSG00000070718	AP3M2	Other	RI	39.6533	122	0.229375	0.00487413	10	FALSE	FALSE	21	3.27579	FALSE	5	1.85116	NA	NA	3	1.16768	NA	NA	NA	NA	NA
s970e7965355ac1e9:e91393790a2f02a17	NA	ENSG00000070718	AP3M2	Other	RI	39.6533	122	0.198867	0.00435453	10	FALSE	FALSE	21	3.27579	FALSE	5	1.85116	NA	NA	3	1.16768	NA	NA	NA	NA	NA
s374378b9f6a1c9f8:e77d31c69195cf160	NA	ENSG00000070718	AP3M2	Other	RI	39.6533	122	0.192702	0.00398471	9	FALSE	FALSE	21	3.27579	FALSE	5	1.85116	NA	NA	3	1.16768	NA	NA	NA	NA	NA
s374378b9f6a1c9f8:e0f8158c545c5843a	NA	ENSG00000070718	AP3M2	Other	RI	39.6533	122	0.25571	0.00384597	9	FALSE	FALSE	21	3.27579	FALSE	5	1.85116	NA	NA	3	1.16768	NA	NA	NA	NA	NA
s1b91e0e49fef8345:e0d3cc1f7a10eeded	NA	ENSG00000070718	AP3M2	Other	RI	39.6533	122	0.102894	0.00284304	10	FALSE	FALSE	21	3.27579	FALSE	5	1.85116	NA	NA	3	1.16768	NA	NA	NA	NA	NA
se855bccad45bdae9:ecc5088015930f44e	NA	ENSG00000070718	AP3M2	Other	RI	39.6533	122	0.0885879	0.00216399	8	FALSE	FALSE	21	3.27579	FALSE	5	1.85116	NA	NA	3	1.16768	NA	NA	NA	NA	NA
s6037ca714fd2490d:ee44c2463cf4f1c55	NA	ENSG00000070718	AP3M2	Other	protein_coding	39.6533	122	0.0854693	0.0017741	9	FALSE	FALSE	21	3.27579	FALSE	5	1.85116	s-6693109618131645526:e-3511128657836728929	0.00195998	3	1.16768	FALSE	0	0	0.00776832	III
ENST00000316788	AP3S1-201	ENSG00000177879	AP3S1	Other	protein_coding	102.121	124	88.3001	0.878118	6	TRUE	TRUE	16	1.8877	TRUE	12	1.72811	ENST00000316788	0.892244	12	1.72811	TRUE	124	100	0.108947	II
s56d94bedfcfab7f1:e0c580a9d32ab9c8e	NA	ENSG00000177879	AP3S1	Other	protein_coding	102.121	124	3.62079	0.0293487	7	FALSE	FALSE	16	1.8877	TRUE	12	1.72811	s-2668557565108048217:e6500719156741185259	0.0307649	12	1.72811	TRUE	12	9.67742	0.0903052	III
sb6f5ef87588d0857:ee916d01caf08fe95	NA	ENSG00000177879	AP3S1	Other	protein_coding	102.121	124	2.9298	0.026397	5	FALSE	FALSE	16	1.8877	FALSE	12	1.72811	s-7141617061564994259:e8030580774996119632	0.0267819	12	1.72811	FALSE	25	20.1613	0.0300622	III
scd81b6a1468c2b2b:ece6ac5f8dae52cca	NA	ENSG00000177879	AP3S1	Other	protein_coding	102.121	124	1.91357	0.0168978	5	FALSE	FALSE	16	1.8877	FALSE	12	1.72811	s-7082738569747442209:e8030580825819829982	0.0171615	12	1.72811	FALSE	8	6.45161	0.0267074	III
s4cacce52e7b4d664:eafa5e3b66ed8f2cb	NA	ENSG00000177879	AP3S1	Other	NMD	102.121	124	1.32277	0.0117351	5	FALSE	FALSE	16	1.8877	FALSE	12	1.72811	NA	NA	12	1.72811	NA	NA	NA	NA	NA
sba03083202078140:e85fb56d8890fd3c6	NA	ENSG00000177879	AP3S1	Other	protein_coding	102.121	124	0.94007	0.00835165	7	FALSE	FALSE	16	1.8877	FALSE	12	1.72811	s1964972052839784463:e721293225889103938	0.00846578	12	1.72811	FALSE	1	0.806452	0.0148751	III
secc51d32a1e3fa83:e1f9b6ae89c46490e	NA	ENSG00000177879	AP3S1	Other	protein_coding	102.121	124	0.723044	0.00794983	5	FALSE	FALSE	16	1.8877	FALSE	12	1.72811	s-1150502642216904968:e-3339289460729355861	0.00806657	12	1.72811	FALSE	3	2.41935	0.0207891	III
s818e9fbee5cbed7b:e3aa505daacb0674e	NA	ENSG00000177879	AP3S1	Other	protein_coding	102.121	124	0.760689	0.00702257	4	FALSE	FALSE	16	1.8877	FALSE	12	1.72811	s5227404806316879534:e1951425452456873659	0.00726811	12	1.72811	FALSE	0	0	0.0144692	III
sdf10f3cf14146f61:e24f418b4943d81e7	NA	ENSG00000177879	AP3S1	Other	protein_coding	102.121	124	0.464224	0.00312417	4	FALSE	FALSE	16	1.8877	FALSE	12	1.72811	s-968472094704368917:e1824788296863942420	0.00318764	12	1.72811	FALSE	0	0	0.00687219	III
s4bd9c4142a3b3d6b:e2fbc9ce84531a5ca	NA	ENSG00000177879	AP3S1	Other	protein_coding	102.121	124	0.279774	0.00297775	7	FALSE	FALSE	16	1.8877	FALSE	12	1.72811	s-2678188465828612469:e6500719172705350792	0.00304617	12	1.72811	FALSE	1	0.806452	0.00828217	III
ENST00000506430	AP3S1-204	ENSG00000177879	AP3S1	Other	NMD	102.121	124	0.295707	0.00297765	8	FALSE	TRUE	16	1.8877	FALSE	12	1.72811	NA	NA	12	1.72811	NA	NA	NA	NA	NA
se6eea74d86c6ad16:ede9d6af182aaf610	NA	ENSG00000177879	AP3S1	Other	protein_coding	102.121	124	0.124319	0.00165133	6	FALSE	FALSE	16	1.8877	FALSE	12	1.72811	s1727992365256299261:e-596531542642903596	0.00169966	12	1.72811	FALSE	0	0	0.00705194	III
sd64c91eb942c99e3:e8e4f978f7b5d8dd5	NA	ENSG00000177879	AP3S1	Other	NMD	102.121	124	0.146264	0.00127774	7	FALSE	FALSE	16	1.8877	FALSE	12	1.72811	NA	NA	12	1.72811	NA	NA	NA	NA	NA
s521e2127d158343f:e3cecfe915d750087	NA	ENSG00000177879	AP3S1	Other	NMD	102.121	124	0.124044	0.000918536	6	FALSE	FALSE	16	1.8877	FALSE	12	1.72811	NA	NA	12	1.72811	NA	NA	NA	NA	NA
s1eaca3406cb9e14f:ef3bbbd3f05d60e37	NA	ENSG00000177879	AP3S1	Other	protein_coding	102.121	124	0.0927169	0.000745646	5	FALSE	FALSE	16	1.8877	FALSE	12	1.72811	s398535384012931576:e2322476179401301990	0.000795972	12	1.72811	FALSE	0	0	0.00361704	III
s166d61749dedf0fe:ea0846a2c6b0a6b8f	NA	ENSG00000177879	AP3S1	Other	protein_coding	102.121	124	0.0832066	0.000506369	6	FALSE	FALSE	16	1.8877	FALSE	12	1.72811	s1727992365250978849:e-1020391655159857950	0.000518175	12	1.72811	FALSE	0	0	0.00191778	III
ENST00000336418	AP3S2-201	ENSG00000157823	AP3S2	Housekeeping	protein_coding	117.95	124	99.9772	0.843403	6	TRUE	TRUE	21	2.15959	TRUE	10	1.40849	ENST00000336418	0.932443	6	1.38054	TRUE	124	100	0.0381962	II
ENST00000558806	AP3S2-206	ENSG00000157823	AP3S2	Housekeeping	NMD	117.95	124	4.53821	0.0388546	6	FALSE	TRUE	21	2.15959	TRUE	10	1.40849	NA	NA	6	1.38054	NA	NA	NA	NA	NA
ENST00000558011	AP3S2-204	ENSG00000157823	AP3S2	Housekeeping	protein_coding	117.95	124	4.36517	0.0360469	7	FALSE	TRUE	21	2.15959	FALSE	10	1.40849	ENST00000558011	0.0395469	6	1.38054	FALSE	16	12.9032	0.0286737	III
ENST00000423566	AP3S2-202	ENSG00000157823	AP3S2	Housekeeping	NMD	117.95	124	3.61492	0.0338059	7	FALSE	TRUE	21	2.15959	FALSE	10	1.40849	NA	NA	6	1.38054	NA	NA	NA	NA	NA
sa6693aa4f7d79b57:e8d9431d2eaa8bacf	NA	ENSG00000157823	AP3S2	Housekeeping	NMD	117.95	124	0.808999	0.00803111	8	FALSE	FALSE	21	2.15959	FALSE	10	1.40849	NA	NA	6	1.38054	NA	NA	NA	NA	NA
se8f01d08ee2bc7f3:eb7ca8ef230566a11	NA	ENSG00000157823	AP3S2	Housekeeping	protein_coding	117.95	124	0.823102	0.00771576	7	FALSE	FALSE	21	2.15959	FALSE	10	1.40849	s5410727201040647460:e8989465836136276064;s-4358109015519941173:e-4149861534857112638;s2502987968069976740:e-6873138649289425834;s2300959449183807472:e-7390583065794525016;s-8666339729161445973:e-3933512021067104276	0.0158102	6	1.38054	FALSE	4	3.22581	0.0197604	III
s5d654f80af52dd6b:ee9da2bffcd4f3548	NA	ENSG00000157823	AP3S2	Housekeeping	protein_coding	117.95	124	0.914486	0.00743072	5	FALSE	FALSE	21	2.15959	FALSE	10	1.40849	s-4546920545110118983:e-4172619196663486888	0.00835018	6	1.38054	FALSE	0	0	0.011377	III
sbe3983a5ae434725:ece1d6c5606c05957	NA	ENSG00000157823	AP3S2	Housekeeping	NMD	117.95	124	0.530496	0.00460588	7	FALSE	FALSE	21	2.15959	FALSE	10	1.40849	NA	NA	6	1.38054	NA	NA	NA	NA	NA
s20eaa2ff57c13b36:e05174e56097fc88b	NA	ENSG00000157823	AP3S2	Housekeeping	NMD	117.95	124	0.377373	0.00325331	7	FALSE	FALSE	21	2.15959	FALSE	10	1.40849	NA	NA	6	1.38054	NA	NA	NA	NA	NA
sa6693aa4f7d79b57:ef402734a4376fdc6	NA	ENSG00000157823	AP3S2	Housekeeping	protein_coding	117.95	124	0.249213	0.00243869	8	FALSE	FALSE	21	2.15959	FALSE	10	1.40849	s5410727201040647460:e8989465836136276064;s-4358109015519941173:e-4149861534857112638;s2502987968069976740:e-6873138649289425834;s2300959449183807472:e-7390583065794525016;s-8666339729161445973:e-3933512021067104276	0.0158102	6	1.38054	FALSE	4	3.22581	0.0197604	III
sdb6ffabf2d3c734f:eb8982e5815e2244a	NA	ENSG00000157823	AP3S2	Housekeeping	protein_coding	117.95	124	0.263945	0.00212016	7	FALSE	FALSE	21	2.15959	FALSE	10	1.40849	s196682161909666419:e9063276894758278475	0.00234634	6	1.38054	FALSE	0	0	0.00560693	III
s16257441a7fbef2c:ee2a49ecf361e2917	NA	ENSG00000157823	AP3S2	Housekeeping	protein_coding	117.95	124	0.235491	0.00186251	7	FALSE	FALSE	21	2.15959	FALSE	10	1.40849	s5410727201040647460:e8989465836136276064;s-4358109015519941173:e-4149861534857112638;s2502987968069976740:e-6873138649289425834;s2300959449183807472:e-7390583065794525016;s-8666339729161445973:e-3933512021067104276	0.0158102	6	1.38054	FALSE	4	3.22581	0.0197604	III
saa1ab3710fc62ce2:ef72b396e0b0ecbef	NA	ENSG00000157823	AP3S2	Housekeeping	NMD	117.95	124	0.189819	0.0014654	7	FALSE	FALSE	21	2.15959	FALSE	10	1.40849	NA	NA	6	1.38054	NA	NA	NA	NA	NA
sfba068400c31283f:ece1d6c5606c05957	NA	ENSG00000157823	AP3S2	Housekeeping	NMD	117.95	124	0.128688	0.00134503	7	FALSE	FALSE	21	2.15959	FALSE	10	1.40849	NA	NA	6	1.38054	NA	NA	NA	NA	NA
s5e813ce290e0c786:eb2b3b40c78fbe1d9	NA	ENSG00000157823	AP3S2	Housekeeping	protein_coding	117.95	124	0.174384	0.0013425	6	FALSE	FALSE	21	2.15959	FALSE	10	1.40849	s6145469467368865543:e-7390583065794525016	0.00150384	6	1.38054	FALSE	0	0	0.0051111	III
s32c6106f23a950f4:ece1d6c5606c05957	NA	ENSG00000157823	AP3S2	Housekeeping	NMD	117.95	124	0.164233	0.00133025	7	FALSE	FALSE	21	2.15959	FALSE	10	1.40849	NA	NA	6	1.38054	NA	NA	NA	NA	NA
s79a3df712a68c7b1:e56a5f26351d2afa5	NA	ENSG00000157823	AP3S2	Housekeeping	NMD	117.95	124	0.151374	0.00125563	7	FALSE	FALSE	21	2.15959	FALSE	10	1.40849	NA	NA	6	1.38054	NA	NA	NA	NA	NA
s67253c9829f142ba:eae108c9553f9139e	NA	ENSG00000157823	AP3S2	Housekeeping	protein_coding	117.95	124	0.139735	0.00119351	5	FALSE	FALSE	21	2.15959	FALSE	10	1.40849	s5410727201040647460:e8989465836136276064;s-4358109015519941173:e-4149861534857112638;s2502987968069976740:e-6873138649289425834;s2300959449183807472:e-7390583065794525016;s-8666339729161445973:e-3933512021067104276	0.0158102	6	1.38054	FALSE	4	3.22581	0.0197604	III
ENST00000557999	AP3S2-203	ENSG00000157823	AP3S2	Housekeeping	NMD	117.95	124	0.137005	0.00100795	6	FALSE	TRUE	21	2.15959	FALSE	10	1.40849	NA	NA	6	1.38054	NA	NA	NA	NA	NA
s9268b65e4e257c2f:eb2b3b40c78fbe1d9	NA	ENSG00000157823	AP3S2	Housekeeping	protein_coding	117.95	124	0.098144	0.000852805	6	FALSE	FALSE	21	2.15959	FALSE	10	1.40849	s5410727201040647460:e8989465836136276064;s-4358109015519941173:e-4149861534857112638;s2502987968069976740:e-6873138649289425834;s2300959449183807472:e-7390583065794525016;s-8666339729161445973:e-3933512021067104276	0.0158102	6	1.38054	FALSE	4	3.22581	0.0197604	III
s0b1d20156a91d324:e1da5bcd3fbf2fa57	NA	ENSG00000157823	AP3S2	Housekeeping	NMD	117.95	124	0.0679686	0.000638363	7	FALSE	FALSE	21	2.15959	FALSE	10	1.40849	NA	NA	6	1.38054	NA	NA	NA	NA	NA
ENST00000369569	AP4B1-204	ENSG00000134262	AP4B1	Transporters	protein_coding	40.6154	123	22.5923	0.517665	10	TRUE	TRUE	33	5.13166	TRUE	18	3.39827	ENST00000369569;ENST00000369571;ENST00000256658;ENST00000713590;s9022491816323750577:e-8774190724456355455	0.910047	9	1.61459	TRUE	123	100	0.0860979	II
ENST00000256658	AP4B1-201	ENSG00000134262	AP4B1	Transporters	protein_coding	40.6154	123	10.9921	0.293702	11	FALSE	TRUE	33	5.13166	TRUE	18	3.39827	ENST00000369569;ENST00000369571;ENST00000256658;ENST00000713590;s9022491816323750577:e-8774190724456355455	0.910047	9	1.61459	TRUE	123	100	0.0860979	II
s253287a7c5da6c6a:e8955630961e85f0a	NA	ENSG00000134262	AP4B1	Transporters	RI	40.6154	123	0.421388	0.0159461	8	FALSE	FALSE	33	5.13166	TRUE	18	3.39827	NA	NA	9	1.61459	NA	NA	NA	NA	NA
s963bcb36a5c03582:e4fb5571656c6a8e0	NA	ENSG00000134262	AP4B1	Transporters	protein_coding	40.6154	123	0.521544	0.0136478	8	FALSE	FALSE	33	5.13166	TRUE	18	3.39827	s-8081081355349638611:e-5079457359998221480;s5338426466007883508:e-1576960721781330561	0.0202004	9	1.61459	TRUE	8	6.50407	0.0407591	III
s206208e385b4c411:ee3d0d0aa955b5a16	NA	ENSG00000134262	AP4B1	Transporters	RI	40.6154	123	0.542295	0.0115243	8	FALSE	FALSE	33	5.13166	TRUE	18	3.39827	NA	NA	9	1.61459	NA	NA	NA	NA	NA
ENST00000369567	AP4B1-203	ENSG00000134262	AP4B1	Transporters	protein_coding	40.6154	123	0.537974	0.0109949	7	FALSE	TRUE	33	5.13166	FALSE	18	3.39827	ENST00000432415;ENST00000369567	0.0197843	9	1.61459	FALSE	8	6.50407	0.0366405	III
s8c98feb3515697b6:e71fdaf007c8eb1a3	NA	ENSG00000134262	AP4B1	Transporters	protein_coding	40.6154	123	0.345023	0.0103089	11	FALSE	FALSE	33	5.13166	FALSE	18	3.39827	s9022491816464915190:e-8773617975745361407	0.0109097	9	1.61459	FALSE	2	1.62602	0.0297842	III
s04fa3eb7e637ac14:e290b5e03a179b669	NA	ENSG00000134262	AP4B1	Transporters	RI	40.6154	123	0.302197	0.00902808	9	FALSE	FALSE	33	5.13166	FALSE	18	3.39827	NA	NA	9	1.61459	NA	NA	NA	NA	NA
s04fe66bcdbc1983f:eaf5af0be8c869388	NA	ENSG00000134262	AP4B1	Transporters	RI	40.6154	123	0.312843	0.00848672	9	FALSE	FALSE	33	5.13166	FALSE	18	3.39827	NA	NA	9	1.61459	NA	NA	NA	NA	NA
ENST00000713590	AP4B1-216	ENSG00000134262	AP4B1	Transporters	protein_coding	40.6154	123	0.309128	0.00842542	11	FALSE	TRUE	33	5.13166	FALSE	18	3.39827	ENST00000369569;ENST00000369571;ENST00000256658;ENST00000713590;s9022491816323750577:e-8774190724456355455	0.910047	9	1.61459	TRUE	123	100	0.0860979	II
s7c2eadc6a3facf24:ebc0ef14565039d24	NA	ENSG00000134262	AP4B1	Transporters	protein_coding	40.6154	123	0.257813	0.00711678	9	FALSE	FALSE	33	5.13166	FALSE	18	3.39827	s6700312293640093177:e7563433536198019711	0.00787667	9	1.61459	FALSE	1	0.813008	0.0220417	III
ENST00000432415	AP4B1-206	ENSG00000134262	AP4B1	Transporters	protein_coding	40.6154	123	0.282635	0.00709799	8	FALSE	TRUE	33	5.13166	FALSE	18	3.39827	ENST00000432415;ENST00000369567	0.0197843	9	1.61459	FALSE	8	6.50407	0.0366405	III
s38dcfdb76f15de02:ee046bcb211c7c3c8	NA	ENSG00000134262	AP4B1	Transporters	RI	40.6154	123	0.357307	0.0067586	10	FALSE	FALSE	33	5.13166	FALSE	18	3.39827	NA	NA	9	1.61459	NA	NA	NA	NA	NA
s2c5ef1c59fa9367a:eca837c2496698477	NA	ENSG00000134262	AP4B1	Transporters	protein_coding	40.6154	123	0.18256	0.00658146	11	FALSE	FALSE	33	5.13166	FALSE	18	3.39827	ENST00000369569;ENST00000369571;ENST00000256658;ENST00000713590;s9022491816323750577:e-8774190724456355455	0.910047	9	1.61459	TRUE	123	100	0.0860979	II
sfd34be39aa635215:eaf5af0be8c869388	NA	ENSG00000134262	AP4B1	Transporters	RI	40.6154	123	0.144838	0.00590182	9	FALSE	FALSE	33	5.13166	FALSE	18	3.39827	NA	NA	9	1.61459	NA	NA	NA	NA	NA
s5e7a80cb1f3d08d4:eaa34c2fe12e154d5	NA	ENSG00000134262	AP4B1	Transporters	protein_coding	40.6154	123	0.27694	0.00578787	9	FALSE	FALSE	33	5.13166	FALSE	18	3.39827	s630583507694337012:e7199930582936038950;ENST00000369564	0.0115951	9	1.61459	FALSE	4	3.25203	0.0334045	III
ENST00000369564	AP4B1-202	ENSG00000134262	AP4B1	Transporters	protein_coding	40.6154	123	0.202154	0.00519216	10	FALSE	TRUE	33	5.13166	FALSE	18	3.39827	s630583507694337012:e7199930582936038950;ENST00000369564	0.0115951	9	1.61459	FALSE	4	3.25203	0.0334045	III
ENST00000489499	AP4B1-214	ENSG00000134262	AP4B1	Transporters	NMD	40.6154	123	0.143616	0.00516566	9	FALSE	TRUE	33	5.13166	FALSE	18	3.39827	NA	NA	9	1.61459	NA	NA	NA	NA	NA
sfacdea1eecdd35a9:e1b3fabc1f4f21eb7	NA	ENSG00000134262	AP4B1	Transporters	protein_coding	40.6154	123	0.0984813	0.00457647	10	FALSE	FALSE	33	5.13166	FALSE	18	3.39827	s5612725459116705048:e1595025030966120634;s-6669903499272466062:e-8774190724456355455	0.00748559	9	1.61459	FALSE	1	0.813008	0.0279527	III
s0dde41d784403ff2:eb0c1df436bc22290	NA	ENSG00000134262	AP4B1	Transporters	protein_coding	40.6154	123	0.179968	0.00449666	9	FALSE	FALSE	33	5.13166	FALSE	18	3.39827	s-8081081355349638611:e-5079457359998221480;s5338426466007883508:e-1576960721781330561	0.0202004	9	1.61459	TRUE	8	6.50407	0.0407591	III
s41320d6d7f47fb04:e3e2af7d1bb89b123	NA	ENSG00000134262	AP4B1	Transporters	protein_coding	40.6154	123	0.121187	0.00419037	8	FALSE	FALSE	33	5.13166	FALSE	18	3.39827	s4900295150958713917:e5491060879345726582;s-6827655357331358700:e6448500337063230917	0.00809555	9	1.61459	FALSE	4	3.25203	0.0285374	III
s38dcfdb76f15de02:efee1e56a1bbdfe63	NA	ENSG00000134262	AP4B1	Transporters	NMD	40.6154	123	0.130108	0.00413491	10	FALSE	FALSE	33	5.13166	FALSE	18	3.39827	NA	NA	9	1.61459	NA	NA	NA	NA	NA
sc222cfec6095d87f:eaa34c2fe12e154d5	NA	ENSG00000134262	AP4B1	Transporters	RI	40.6154	123	0.132489	0.00395992	9	FALSE	FALSE	33	5.13166	FALSE	18	3.39827	NA	NA	9	1.61459	NA	NA	NA	NA	NA
saa2869a2baca84e6:ee0cbd4337456e7c0	NA	ENSG00000134262	AP4B1	Transporters	protein_coding	40.6154	123	0.19801	0.00365459	10	FALSE	FALSE	33	5.13166	FALSE	18	3.39827	s6896835660184254372:e94480490599686401	0.00400562	9	1.61459	FALSE	0	0	0.0130565	III
ENST00000369571	AP4B1-205	ENSG00000134262	AP4B1	Transporters	protein_coding	40.6154	123	0.103123	0.00341156	11	FALSE	TRUE	33	5.13166	FALSE	18	3.39827	ENST00000369569;ENST00000369571;ENST00000256658;ENST00000713590;s9022491816323750577:e-8774190724456355455	0.910047	9	1.61459	TRUE	123	100	0.0860979	II
se720fbdde0a579b7:e06d54421aad99a51	NA	ENSG00000134262	AP4B1	Transporters	NMD	40.6154	123	0.115922	0.00339349	10	FALSE	FALSE	33	5.13166	FALSE	18	3.39827	NA	NA	9	1.61459	NA	NA	NA	NA	NA
seb6ac7fa17a9e68d:e0b06dc2c813f4a11	NA	ENSG00000134262	AP4B1	Transporters	RI	40.6154	123	0.106294	0.00317213	9	FALSE	FALSE	33	5.13166	FALSE	18	3.39827	NA	NA	9	1.61459	NA	NA	NA	NA	NA
ENST00000460653	AP4B1-207	ENSG00000134262	AP4B1	Transporters	NMD	40.6154	123	0.150335	0.00311604	11	FALSE	TRUE	33	5.13166	FALSE	18	3.39827	NA	NA	9	1.61459	NA	NA	NA	NA	NA
sfd34be39aa635215:e1d635f3ce747fa06	NA	ENSG00000134262	AP4B1	Transporters	NMD	40.6154	123	0.186387	0.00304826	9	FALSE	FALSE	33	5.13166	FALSE	18	3.39827	NA	NA	9	1.61459	NA	NA	NA	NA	NA
s7c0e57506288bdc0:e5a83bebe28120851	NA	ENSG00000134262	AP4B1	Transporters	RI	40.6154	123	0.0860535	0.00267268	8	FALSE	FALSE	33	5.13166	FALSE	18	3.39827	NA	NA	9	1.61459	NA	NA	NA	NA	NA
s045c82d9e2f92dfc:e41a2729dc39cf691	NA	ENSG00000134262	AP4B1	Transporters	protein_coding	40.6154	123	0.0814824	0.00265877	7	FALSE	FALSE	33	5.13166	FALSE	18	3.39827	s4900295150958713917:e5491060879345726582;s-6827655357331358700:e6448500337063230917	0.00809555	9	1.61459	FALSE	4	3.25203	0.0285374	III
s3fec04983d9c41b2:eca837c2496698477	NA	ENSG00000134262	AP4B1	Transporters	protein_coding	40.6154	123	0.0800189	0.00224941	11	FALSE	FALSE	33	5.13166	FALSE	18	3.39827	s5612725459116705048:e1595025030966120634;s-6669903499272466062:e-8774190724456355455	0.00748559	9	1.61459	FALSE	1	0.813008	0.0279527	III
sfa15a41c252e0d88:e2ad4c143d2a4da95	NA	ENSG00000134262	AP4B1	Transporters	RI	40.6154	123	0.120913	0.00193285	11	FALSE	FALSE	33	5.13166	FALSE	18	3.39827	NA	NA	9	1.61459	NA	NA	NA	NA	NA
ENST00000261842	AP4E1-201	ENSG00000081014	AP4E1	Transporters	protein_coding	4.90744	62	4.27317	0.833444	21	TRUE	TRUE	3	1.74737	TRUE	3	1.74737	ENST00000261842	0.833444	2	1.56891	TRUE	57	91.9355	0.290703	I
ENST00000560508	AP4E1-203	ENSG00000081014	AP4E1	Transporters	protein_coding	4.90744	62	0.441685	0.108436	21	FALSE	TRUE	3	1.74737	TRUE	3	1.74737	ENST00000560508;s9007884839400927505:e-5817838121786134133	0.166556	2	1.56891	TRUE	20	32.2581	0.290703	IV
s6cdee2df59ddd0c8:e1410724a10b1a1b8	NA	ENSG00000081014	AP4E1	Transporters	protein_coding	4.90744	62	0.192582	0.0581201	22	FALSE	FALSE	3	1.74737	FALSE	3	1.74737	ENST00000560508;s9007884839400927505:e-5817838121786134133	0.166556	2	1.56891	TRUE	20	32.2581	0.290703	IV
ENST00000359593	AP4M1-201	ENSG00000221838	AP4M1	Transporters	protein_coding	35.252	124	24.0463	0.684438	15	TRUE	TRUE	26	4.54639	TRUE	8	1.84394	ENST00000359593;ENST00000421755;ENST00000713591	0.885149	6	1.67225	TRUE	123	100	0.0954093	II
ENST00000429084	AP4M1-206	ENSG00000221838	AP4M1	Transporters	protein_coding	35.252	124	1.58418	0.0445246	15	FALSE	TRUE	26	4.54639	TRUE	8	1.84394	ENST00000429084	0.0557828	6	1.67225	TRUE	28	22.7642	0.0647248	III
s00851d28b90c5f4b:e388ad96a30363feb	NA	ENSG00000221838	AP4M1	Transporters	RI	35.252	124	1.54948	0.0430118	13	FALSE	FALSE	26	4.54639	TRUE	8	1.84394	NA	NA	6	1.67225	NA	NA	NA	NA	NA
sd5d8068dd7e20e1f:e811e9fab9e8a51a8	NA	ENSG00000221838	AP4M1	Transporters	RI	35.252	124	1.13491	0.0303343	14	FALSE	FALSE	26	4.54639	TRUE	8	1.84394	NA	NA	6	1.67225	NA	NA	NA	NA	NA
sca2ba8405ba6a84c:e6a028b79039757af	NA	ENSG00000221838	AP4M1	Transporters	RI	35.252	124	1.18543	0.0285307	13	FALSE	FALSE	26	4.54639	TRUE	8	1.84394	NA	NA	6	1.67225	NA	NA	NA	NA	NA
s8ecc7dbfc1372db8:e393eff0304544a8f	NA	ENSG00000221838	AP4M1	Transporters	RI	35.252	124	0.771477	0.0203999	14	FALSE	FALSE	26	4.54639	FALSE	8	1.84394	NA	NA	6	1.67225	NA	NA	NA	NA	NA
ENST00000445295	AP4M1-210	ENSG00000221838	AP4M1	Transporters	protein_coding	35.252	124	0.772872	0.0183948	15	FALSE	TRUE	26	4.54639	FALSE	8	1.84394	ENST00000445295	0.022178	6	1.67225	FALSE	6	4.87805	0.0439503	III
sd5d8068dd7e20e1f:e5f7b9aaea49fe7ba	NA	ENSG00000221838	AP4M1	Transporters	RI	35.252	124	0.454121	0.0159347	14	FALSE	FALSE	26	4.54639	FALSE	8	1.84394	NA	NA	6	1.67225	NA	NA	NA	NA	NA
sb7368fe94f6ef011:e416ee5948e0091a6	NA	ENSG00000221838	AP4M1	Transporters	RI	35.252	124	0.572544	0.0159102	15	FALSE	FALSE	26	4.54639	FALSE	8	1.84394	NA	NA	6	1.67225	NA	NA	NA	NA	NA
sd5d8068dd7e20e1f:e20fa627c054f9ac2	NA	ENSG00000221838	AP4M1	Transporters	protein_coding	35.252	124	0.529791	0.0135557	14	FALSE	FALSE	26	4.54639	FALSE	8	1.84394	s4722985519805930056:e6026538206663991709	0.0173084	6	1.67225	FALSE	2	1.62602	0.0347328	III
ENST00000421755	AP4M1-204	ENSG00000221838	AP4M1	Transporters	protein_coding	35.252	124	0.210544	0.0124124	16	FALSE	TRUE	26	4.54639	FALSE	8	1.84394	ENST00000359593;ENST00000421755;ENST00000713591	0.885149	6	1.67225	TRUE	123	100	0.0954093	II
ENST00000713795	AP4M1-223	ENSG00000221838	AP4M1	Transporters	NMD	35.252	124	0.315968	0.010225	15	FALSE	TRUE	26	4.54639	FALSE	8	1.84394	NA	NA	6	1.67225	NA	NA	NA	NA	NA
ENST00000450807	AP4M1-212	ENSG00000221838	AP4M1	Transporters	protein_coding	35.252	124	0.315332	0.00906952	15	FALSE	TRUE	26	4.54639	FALSE	8	1.84394	ENST00000450807	0.0107725	6	1.67225	FALSE	2	1.62602	0.0261197	III
sc19411bccf7205fe:eb596f111f51f4aee	NA	ENSG00000221838	AP4M1	Transporters	RI	35.252	124	0.255335	0.008141	16	FALSE	FALSE	26	4.54639	FALSE	8	1.84394	NA	NA	6	1.67225	NA	NA	NA	NA	NA
ENST00000713798	AP4M1-226	ENSG00000221838	AP4M1	Transporters	NMD	35.252	124	0.183411	0.00718264	14	FALSE	TRUE	26	4.54639	FALSE	8	1.84394	NA	NA	6	1.67225	NA	NA	NA	NA	NA
sb7368fe94f6ef011:ef85c38941dc96a97	NA	ENSG00000221838	AP4M1	Transporters	protein_coding	35.252	124	0.25741	0.00676037	15	FALSE	FALSE	26	4.54639	FALSE	8	1.84394	s4664582208277996314:e-704246434448979439	0.00880987	6	1.67225	FALSE	1	0.813008	0.0228915	III
ENST00000713793	AP4M1-221	ENSG00000221838	AP4M1	Transporters	NMD	35.252	124	0.161826	0.00558836	15	FALSE	TRUE	26	4.54639	FALSE	8	1.84394	NA	NA	6	1.67225	NA	NA	NA	NA	NA
ENST00000713794	AP4M1-222	ENSG00000221838	AP4M1	Transporters	NMD	35.252	124	0.12641	0.00391711	16	FALSE	TRUE	26	4.54639	FALSE	8	1.84394	NA	NA	6	1.67225	NA	NA	NA	NA	NA
ENST00000713591	AP4M1-218	ENSG00000221838	AP4M1	Transporters	protein_coding	35.252	124	0.120182	0.00376623	16	FALSE	TRUE	26	4.54639	FALSE	8	1.84394	ENST00000359593;ENST00000421755;ENST00000713591	0.885149	6	1.67225	TRUE	123	100	0.0954093	II
s70ab0f61b45dd09c:e20fa627c054f9ac2	NA	ENSG00000221838	AP4M1	Transporters	RI	35.252	124	0.100369	0.00340018	14	FALSE	FALSE	26	4.54639	FALSE	8	1.84394	NA	NA	6	1.67225	NA	NA	NA	NA	NA
sbc2d0dca65ccde6b:eab0d10b109ad7b2b	NA	ENSG00000221838	AP4M1	Transporters	NMD	35.252	124	0.122907	0.00327334	13	FALSE	FALSE	26	4.54639	FALSE	8	1.84394	NA	NA	6	1.67225	NA	NA	NA	NA	NA
sb12c68d84bd1cdce:e93da115098492a4e	NA	ENSG00000221838	AP4M1	Transporters	RI	35.252	124	0.103382	0.0026559	12	FALSE	FALSE	26	4.54639	FALSE	8	1.84394	NA	NA	6	1.67225	NA	NA	NA	NA	NA
s752470f6d85607d1:e3a160fff849b1980	NA	ENSG00000221838	AP4M1	Transporters	RI	35.252	124	0.108949	0.00254544	13	FALSE	FALSE	26	4.54639	FALSE	8	1.84394	NA	NA	6	1.67225	NA	NA	NA	NA	NA
sa10f2e36e05b9f32:eaec45e95cc68d3c6	NA	ENSG00000221838	AP4M1	Transporters	RI	35.252	124	0.101031	0.00250935	12	FALSE	FALSE	26	4.54639	FALSE	8	1.84394	NA	NA	6	1.67225	NA	NA	NA	NA	NA
s13d8ff7b6aaeb7ff:e334be0f6bda5d080	NA	ENSG00000221838	AP4M1	Transporters	RI	35.252	124	0.0856941	0.00209807	14	FALSE	FALSE	26	4.54639	FALSE	8	1.84394	NA	NA	6	1.67225	NA	NA	NA	NA	NA
sde3e8804bf4178f8:e033a723267099e37	NA	ENSG00000221838	AP4M1	Transporters	RI	35.252	124	0.0821293	0.00142013	11	FALSE	FALSE	26	4.54639	FALSE	8	1.84394	NA	NA	6	1.67225	NA	NA	NA	NA	NA
ENST00000542754	AP4S1-204	ENSG00000100478	AP4S1	Transporters	protein_coding	4.99634	97	4.26361	0.842812	6	TRUE	TRUE	4	1.77193	TRUE	4	1.77193	ENST00000542754;ENST00000556232	0.861867	3	1.61703	TRUE	94	96.9072	0.232632	I
ENST00000554345	AP4S1-205	ENSG00000100478	AP4S1	Transporters	protein_coding	4.99634	97	0.403063	0.10234	6	FALSE	TRUE	4	1.77193	TRUE	4	1.77193	ENST00000554345	0.10234	3	1.61703	TRUE	20	20.6186	0.221583	IV
sfcb433a0a993b186:e1cf7e0ee0272c504	NA	ENSG00000100478	AP4S1	Transporters	protein_coding	4.99634	97	0.255137	0.0357924	5	FALSE	FALSE	4	1.77193	FALSE	4	1.77193	s1179643024623410312:e3726473482561290200	0.0357924	3	1.61703	FALSE	9	9.27835	0.0997136	III
ENST00000556232	AP4S1-208	ENSG00000100478	AP4S1	Transporters	protein_coding	4.99634	97	0.0745309	0.0190558	7	FALSE	TRUE	4	1.77193	FALSE	4	1.77193	ENST00000542754;ENST00000556232	0.861867	3	1.61703	TRUE	94	96.9072	0.232632	I
ENST00000532090	AP5B1-201	ENSG00000254470	AP5B1	Other	protein_coding	17.5759	88	17.5759	1	2	TRUE	TRUE	1	1	TRUE	1	1	ENST00000532090	1	1	1	TRUE	88	100	0	NA
ENST00000261558	AP5M1-201	ENSG00000053770	AP5M1	Other	protein_coding	46.0024	123	40.7523	0.880152	8	TRUE	TRUE	9	1.76695	TRUE	2	1.09784	ENST00000261558	0.981197	2	1.09784	TRUE	123	100	0.0353285	II
s7547260900d59998:e22803e3ce96c9a8d	NA	ENSG00000053770	AP5M1	Other	RI	46.0024	123	2.06758	0.0431011	8	FALSE	FALSE	9	1.76695	TRUE	2	1.09784	NA	NA	2	1.09784	NA	NA	NA	NA	NA
s0373d736494bf433:e56b6d1f1d8084458	NA	ENSG00000053770	AP5M1	Other	RI	46.0024	123	0.999303	0.0270243	7	FALSE	FALSE	9	1.76695	FALSE	2	1.09784	NA	NA	2	1.09784	NA	NA	NA	NA	NA
ENST00000431972	AP5M1-202	ENSG00000053770	AP5M1	Other	protein_coding	46.0024	123	0.839937	0.0161245	9	FALSE	TRUE	9	1.76695	FALSE	2	1.09784	ENST00000431972	0.0188025	2	1.09784	FALSE	1	0.813008	0.0353285	III
s7547260900d59998:ecf1d0252bf071ea3	NA	ENSG00000053770	AP5M1	Other	RI	46.0024	123	0.495575	0.0134525	8	FALSE	FALSE	9	1.76695	FALSE	2	1.09784	NA	NA	2	1.09784	NA	NA	NA	NA	NA
s7547260900d59998:eb35e58723ece06c5	NA	ENSG00000053770	AP5M1	Other	RI	46.0024	123	0.502464	0.0128012	8	FALSE	FALSE	9	1.76695	FALSE	2	1.09784	NA	NA	2	1.09784	NA	NA	NA	NA	NA
s0373d736494bf433:e7b582de8175fa15c	NA	ENSG00000053770	AP5M1	Other	RI	46.0024	123	0.140884	0.00397765	7	FALSE	FALSE	9	1.76695	FALSE	2	1.09784	NA	NA	2	1.09784	NA	NA	NA	NA	NA
s5a4a5074c2ca4bd1:e6408562d79c01eba	NA	ENSG00000053770	AP5M1	Other	RI	46.0024	123	0.0826726	0.00173312	7	FALSE	FALSE	9	1.76695	FALSE	2	1.09784	NA	NA	2	1.09784	NA	NA	NA	NA	NA
sa83a2a325e11c242:e1c8237588b7bfab7	NA	ENSG00000053770	AP5M1	Other	RI	46.0024	123	0.121684	0.00163385	8	FALSE	FALSE	9	1.76695	FALSE	2	1.09784	NA	NA	2	1.09784	NA	NA	NA	NA	NA
ENST00000615891	AP5S1-205	ENSG00000125843	AP5S1	Other	protein_coding	17.878	121	12.1871	0.653228	3	TRUE	TRUE	5	2.65318	TRUE	5	2.65318	ENST00000615891;ENST00000379567;ENST00000246041	0.955095	2	1.20109	TRUE	121	100	0.0718702	II
ENST00000379567	AP5S1-202	ENSG00000125843	AP5S1	Other	protein_coding	17.878	121	3.54552	0.221443	3	FALSE	TRUE	5	2.65318	TRUE	5	2.65318	ENST00000615891;ENST00000379567;ENST00000246041	0.955095	2	1.20109	TRUE	121	100	0.0718702	II
ENST00000246041	AP5S1-201	ENSG00000125843	AP5S1	Other	protein_coding	17.878	121	1.44261	0.0804243	3	FALSE	TRUE	5	2.65318	TRUE	5	2.65318	ENST00000615891;ENST00000379567;ENST00000246041	0.955095	2	1.20109	TRUE	121	100	0.0718702	II
ENST00000379573	AP5S1-203	ENSG00000125843	AP5S1	Other	protein_coding	17.878	121	0.548188	0.0364658	3	FALSE	TRUE	5	2.65318	FALSE	5	2.65318	ENST00000379573;s994447511294505356:e1000678689913674406	0.0449045	2	1.20109	FALSE	13	10.7438	0.0718702	III
sf1bf175f77033f91:ec69e30301d95864d	NA	ENSG00000125843	AP5S1	Other	protein_coding	17.878	121	0.154623	0.00843871	3	FALSE	FALSE	5	2.65318	FALSE	5	2.65318	ENST00000379573;s994447511294505356:e1000678689913674406	0.0449045	2	1.20109	FALSE	13	10.7438	0.0718702	III
ENST00000649063	AP5Z1-213	ENSG00000242802	AP5Z1	Other	protein_coding	44.0272	120	35.0186	0.802718	17	TRUE	TRUE	27	2.82405	TRUE	18	1.89134	ENST00000649063	0.886551	12	1.79516	TRUE	120	100	0.094245	II
ENST00000647984	AP5Z1-208	ENSG00000242802	AP5Z1	Other	NMD	44.0272	120	2.3516	0.0523562	16	FALSE	TRUE	27	2.82405	TRUE	18	1.89134	NA	NA	12	1.79516	NA	NA	NA	NA	NA
s51db58bdee6a8990:e2dfeecbc46018dba	NA	ENSG00000242802	AP5Z1	Other	protein_coding	44.0272	120	1.06918	0.025273	17	FALSE	FALSE	27	2.82405	TRUE	18	1.89134	s2832484095403678393:e-7712647114746085838;s1023438458958840567:e-7712647114746085838;s5454553052595182286:e-5440784267033796090	0.036153	12	1.79516	TRUE	13	10.8333	0.0581513	III
s0eda826bb9aa816a:ef19242f010628dca	NA	ENSG00000242802	AP5Z1	Other	protein_coding	44.0272	120	0.567948	0.0131042	11	FALSE	FALSE	27	2.82405	FALSE	18	1.89134	s-8572030444288080695:e-7712647114746085838;s-2232901896602601529:e3313149612863359985	0.0196983	12	1.79516	FALSE	11	9.16667	0.0320781	III
s17ba4c1e74dbc56a:e492228042ea3a124	NA	ENSG00000242802	AP5Z1	Other	protein_coding	44.0272	120	0.513609	0.0116639	16	FALSE	FALSE	27	2.82405	FALSE	18	1.89134	s-5855115426839488943:e2617329259719579315	0.0127034	12	1.79516	FALSE	6	5	0.0260415	III
sfd4c5be8a4e54ba9:ec2ea6ae62a691bd8	NA	ENSG00000242802	AP5Z1	Other	RI	44.0272	120	0.555139	0.0104497	16	FALSE	FALSE	27	2.82405	FALSE	18	1.89134	NA	NA	12	1.79516	NA	NA	NA	NA	NA
s12339a3ce4cd43ef:e41528d642840f121	NA	ENSG00000242802	AP5Z1	Other	RI	44.0272	120	0.355946	0.00752162	16	FALSE	FALSE	27	2.82405	FALSE	18	1.89134	NA	NA	12	1.79516	NA	NA	NA	NA	NA
s6431528cd54f3f03:e7e63978a0e35eb6f	NA	ENSG00000242802	AP5Z1	Other	RI	44.0272	120	0.288314	0.00707586	16	FALSE	FALSE	27	2.82405	FALSE	18	1.89134	NA	NA	12	1.79516	NA	NA	NA	NA	NA
sccf147eec40a2fc2:e2dfeecbc46018dba	NA	ENSG00000242802	AP5Z1	Other	protein_coding	44.0272	120	0.192208	0.00676074	17	FALSE	FALSE	27	2.82405	FALSE	18	1.89134	s-6047955360212722097:e-7712647114746085838	0.0074189	12	1.79516	FALSE	1	0.833333	0.0261544	III
s022cf26e247d52a4:eb333ee21362c0865	NA	ENSG00000242802	AP5Z1	Other	protein_coding	44.0272	120	0.322036	0.00602517	17	FALSE	FALSE	27	2.82405	FALSE	18	1.89134	s-6050980629732996014:e2988679932171430272;s2091424638000694855:e-7712647114746085838;s-4396016657276282759:e2462401046137885900;s-769774629737080614:e2344288692393733962	0.0145137	12	1.79516	FALSE	5	4.16667	0.0269137	III
s54bcd2f7f91bb9a8:efd776aab034eff06	NA	ENSG00000242802	AP5Z1	Other	RI	44.0272	120	0.244726	0.00581728	15	FALSE	FALSE	27	2.82405	FALSE	18	1.89134	NA	NA	12	1.79516	NA	NA	NA	NA	NA
ENST00000650310	AP5Z1-217	ENSG00000242802	AP5Z1	Other	NMD	44.0272	120	0.295329	0.00505348	17	FALSE	TRUE	27	2.82405	FALSE	18	1.89134	NA	NA	12	1.79516	NA	NA	NA	NA	NA
sc7333e0e2387c791:e2dfeecbc46018dba	NA	ENSG00000242802	AP5Z1	Other	protein_coding	44.0272	120	0.19045	0.00457288	17	FALSE	FALSE	27	2.82405	FALSE	18	1.89134	s2832484095403678393:e-7712647114746085838;s1023438458958840567:e-7712647114746085838;s5454553052595182286:e-5440784267033796090	0.036153	12	1.79516	TRUE	13	10.8333	0.0581513	III
s02f9ae63aa9c22b2:e2dfeecbc46018dba	NA	ENSG00000242802	AP5Z1	Other	protein_coding	44.0272	120	0.231856	0.00438908	17	FALSE	FALSE	27	2.82405	FALSE	18	1.89134	s-8572030444288080695:e-7712647114746085838;s-2232901896602601529:e3313149612863359985	0.0196983	12	1.79516	FALSE	11	9.16667	0.0320781	III
s994136d3e4f09174:ec2ea6ae62a691bd8	NA	ENSG00000242802	AP5Z1	Other	RI	44.0272	120	0.219935	0.00415591	16	FALSE	FALSE	27	2.82405	FALSE	18	1.89134	NA	NA	12	1.79516	NA	NA	NA	NA	NA
s23796eaff15c5982:eb1c7ed5b4e7caccd	NA	ENSG00000242802	AP5Z1	Other	protein_coding	44.0272	120	0.190819	0.00402704	16	FALSE	FALSE	27	2.82405	FALSE	18	1.89134	s2697181662682962997:e2980815868161417584	0.00443453	12	1.79516	FALSE	0	0	0.0154095	III
sa25cf361a0788ed2:e275ffc61c494b372	NA	ENSG00000242802	AP5Z1	Other	protein_coding	44.0272	120	0.196899	0.00351416	18	FALSE	FALSE	27	2.82405	FALSE	18	1.89134	s1778697429345799047:e-4192364563354429145	0.003934	12	1.79516	FALSE	2	1.66667	0.0126494	III
s022cf26e247d52a4:e78b7d9346aede293	NA	ENSG00000242802	AP5Z1	Other	protein_coding	44.0272	120	0.167474	0.00342077	17	FALSE	FALSE	27	2.82405	FALSE	18	1.89134	s-6050980629732996014:e-7712652232235067251	0.00393515	12	1.79516	FALSE	1	0.833333	0.0174213	III
s97a9e2d9c3dc270b:e2dfeecbc46018dba	NA	ENSG00000242802	AP5Z1	Other	protein_coding	44.0272	120	0.154791	0.00335152	17	FALSE	FALSE	27	2.82405	FALSE	18	1.89134	s6538008610969131258:e-7712647114746085838	0.00372732	12	1.79516	FALSE	0	0	0.014373	III
s5798d86a21156ccb:e2dfeecbc46018dba	NA	ENSG00000242802	AP5Z1	Other	protein_coding	44.0272	120	0.118972	0.00331623	17	FALSE	FALSE	27	2.82405	FALSE	18	1.89134	s5771762705138297798:e-7712647114746085838	0.0038047	12	1.79516	FALSE	1	0.833333	0.0158527	III
sb2b3b11f45f1ba61:eb59b969bc01dc74d	NA	ENSG00000242802	AP5Z1	Other	protein_coding	44.0272	120	0.116051	0.0028505	7	FALSE	FALSE	27	2.82405	FALSE	18	1.89134	s-4342983386603286578:e1830778831585736221	0.00312609	12	1.79516	FALSE	0	0	0.0126063	III
s53c6e3bc68c22fe4:e5f58f0e91fd5a79d	NA	ENSG00000242802	AP5Z1	Other	protein_coding	44.0272	120	0.104421	0.00265199	14	FALSE	FALSE	27	2.82405	FALSE	18	1.89134	s-6050980629732996014:e2988679932171430272;s2091424638000694855:e-7712647114746085838;s-4396016657276282759:e2462401046137885900;s-769774629737080614:e2344288692393733962	0.0145137	12	1.79516	FALSE	5	4.16667	0.0269137	III
s179a7918e6f607fb:ee494e8ba44b2f9ef	NA	ENSG00000242802	AP5Z1	Other	protein_coding	44.0272	120	0.0899998	0.00225875	16	FALSE	FALSE	27	2.82405	FALSE	18	1.89134	s2832484095403678393:e-7712647114746085838;s1023438458958840567:e-7712647114746085838;s5454553052595182286:e-5440784267033796090	0.036153	12	1.79516	TRUE	13	10.8333	0.0581513	III
s23796eaff15c5982:e620126bb4732eb61	NA	ENSG00000242802	AP5Z1	Other	RI	44.0272	120	0.088653	0.00213018	16	FALSE	FALSE	27	2.82405	FALSE	18	1.89134	NA	NA	12	1.79516	NA	NA	NA	NA	NA
se0e687315971850c:e2dfeecbc46018dba	NA	ENSG00000242802	AP5Z1	Other	protein_coding	44.0272	120	0.11188	0.0019999	17	FALSE	FALSE	27	2.82405	FALSE	18	1.89134	s-6050980629732996014:e2988679932171430272;s2091424638000694855:e-7712647114746085838;s-4396016657276282759:e2462401046137885900;s-769774629737080614:e2344288692393733962	0.0145137	12	1.79516	FALSE	5	4.16667	0.0269137	III
s0225bc767c7d6972:ec2ea6ae62a691bd8	NA	ENSG00000242802	AP5Z1	Other	RI	44.0272	120	0.159008	0.00184373	16	FALSE	FALSE	27	2.82405	FALSE	18	1.89134	NA	NA	12	1.79516	NA	NA	NA	NA	NA
s0be95e012f75a55a:e93c1dc23152d36eb	NA	ENSG00000242802	AP5Z1	Other	protein_coding	44.0272	120	0.111361	0.0016982	16	FALSE	FALSE	27	2.82405	FALSE	18	1.89134	s-6050980629732996014:e2988679932171430272;s2091424638000694855:e-7712647114746085838;s-4396016657276282759:e2462401046137885900;s-769774629737080614:e2344288692393733962	0.0145137	12	1.79516	FALSE	5	4.16667	0.0269137	III
ENST00000551964	APAF1-210	ENSG00000120868	APAF1	Transporters	protein_coding	4.37567	49	2.40502	0.561011	27	TRUE	TRUE	2	1.98513	TRUE	2	1.98513	ENST00000551964	0.561011	2	1.98513	TRUE	36	73.4694	0.410352	I
ENST00000357310	APAF1-202	ENSG00000120868	APAF1	Transporters	protein_coding	4.37567	49	1.97066	0.438989	26	FALSE	TRUE	2	1.98513	TRUE	2	1.98513	ENST00000357310	0.438989	2	1.98513	TRUE	31	63.2653	0.410352	I
ENST00000265381	APBA1-201	ENSG00000107282	APBA1	Transporters	protein_coding	2.69833	15	1.58463	0.504762	13	TRUE	TRUE	2	1.99991	TRUE	1	1	ENST00000265381	1	1	1	TRUE	8	100	0	NA
s5bb735f3fb940c40:e8e36d899dbf4d01f	NA	ENSG00000107282	APBA1	Transporters	RI	2.69833	15	1.1137	0.495238	12	FALSE	FALSE	2	1.99991	TRUE	1	1	NA	NA	1	1	NA	NA	NA	NA	NA
s418058196377bd3d:ecd5e1f422e698736	NA	ENSG00000034053	APBA2	Transporters	protein_coding	29.0582	73	13.5987	0.581302	14	FALSE	FALSE	16	4.88945	TRUE	15	4.8095	s-6812940218391169280:e4912402582719750871;s2525501776248210370:e-8870040987735638029;s527305827574714012:e-1229776604405747633;s-6870223081611459576:e-1229776604405747633;s527305827574714012:e7914800268666393478;ENST00000558330;s8442965011276545871:e3361635744745372332;ENST00000411764	0.806434	5	1.95023	TRUE	66	90.411	0.320387	I
s418058196377bd3d:e7ed8e73c981c0c05	NA	ENSG00000034053	APBA2	Transporters	protein_coding	29.0582	73	2.80331	0.126738	14	FALSE	FALSE	16	4.88945	TRUE	15	4.8095	s-6812940218391169280:e4912402582719750871;s2525501776248210370:e-8870040987735638029;s527305827574714012:e-1229776604405747633;s-6870223081611459576:e-1229776604405747633;s527305827574714012:e7914800268666393478;ENST00000558330;s8442965011276545871:e3361635744745372332;ENST00000411764	0.806434	5	1.95023	TRUE	66	90.411	0.320387	I
ENST00000683413	APBA2-213	ENSG00000034053	APBA2	Transporters	protein_coding	29.0582	73	6.03089	0.0922643	15	TRUE	TRUE	16	4.88945	TRUE	15	4.8095	s2309151923556384413:e-3331493984348179751;ENST00000683413;s6698365480166638865:e6959458148475468572	0.132908	5	1.95023	TRUE	12	16.4384	0.30556	IV
s9236dc9c9197337a:e87bcd6da5451e890	NA	ENSG00000034053	APBA2	Transporters	protein_coding	29.0582	73	2.30528	0.0355476	15	FALSE	FALSE	16	4.88945	TRUE	15	4.8095	s2309151923556384413:e-3331493984348179751;ENST00000683413;s6698365480166638865:e6959458148475468572	0.132908	5	1.95023	TRUE	12	16.4384	0.30556	IV
s418058196377bd3d:eec3998cf39266d39	NA	ENSG00000034053	APBA2	Transporters	protein_coding	29.0582	73	0.439893	0.0298389	14	FALSE	FALSE	16	4.88945	TRUE	15	4.8095	s527305827574714012:e-590575550245599071	0.0298894	5	1.95023	FALSE	4	5.47945	0.125919	III
s989d43bd7c842c99:ecd5e1f422e698736	NA	ENSG00000034053	APBA2	Transporters	protein_coding	29.0582	73	0.75156	0.0289483	14	FALSE	FALSE	16	4.88945	FALSE	15	4.8095	s-6812940218391169280:e4912402582719750871;s2525501776248210370:e-8870040987735638029;s527305827574714012:e-1229776604405747633;s-6870223081611459576:e-1229776604405747633;s527305827574714012:e7914800268666393478;ENST00000558330;s8442965011276545871:e3361635744745372332;ENST00000411764	0.806434	5	1.95023	TRUE	66	90.411	0.320387	I
s8803cf98590e75cf:eec36516b57ba9aac	NA	ENSG00000034053	APBA2	Transporters	protein_coding	29.0582	73	0.60031	0.0185712	15	FALSE	FALSE	16	4.88945	FALSE	15	4.8095	s-6812940218391169280:e4912402582719750871;s2525501776248210370:e-8870040987735638029;s527305827574714012:e-1229776604405747633;s-6870223081611459576:e-1229776604405747633;s527305827574714012:e7914800268666393478;ENST00000558330;s8442965011276545871:e3361635744745372332;ENST00000411764	0.806434	5	1.95023	TRUE	66	90.411	0.320387	I
ENST00000411764	APBA2-202	ENSG00000034053	APBA2	Transporters	protein_coding	29.0582	73	0.251637	0.0173975	13	FALSE	TRUE	16	4.88945	FALSE	15	4.8095	s-6812940218391169280:e4912402582719750871;s2525501776248210370:e-8870040987735638029;s527305827574714012:e-1229776604405747633;s-6870223081611459576:e-1229776604405747633;s527305827574714012:e7914800268666393478;ENST00000558330;s8442965011276545871:e3361635744745372332;ENST00000411764	0.806434	5	1.95023	TRUE	66	90.411	0.320387	I
se631a28287dc0a54:e020d4b592882b67d	NA	ENSG00000034053	APBA2	Transporters	protein_coding	29.0582	73	0.561984	0.0162502	13	FALSE	FALSE	16	4.88945	FALSE	15	4.8095	s-4778957073949059902:e1869831880316926270;s-4778957073949059902:e-7461430358468243183	0.0254295	5	1.95023	FALSE	4	5.47945	0.0579252	III
s9ebc9259fdd8aff6:e25ac3db64b6f9e22	NA	ENSG00000034053	APBA2	Transporters	protein_coding	29.0582	73	0.281251	0.0162059	15	FALSE	FALSE	16	4.88945	FALSE	15	4.8095	s-6812940218391169280:e4912402582719750871;s2525501776248210370:e-8870040987735638029;s527305827574714012:e-1229776604405747633;s-6870223081611459576:e-1229776604405747633;s527305827574714012:e7914800268666393478;ENST00000558330;s8442965011276545871:e3361635744745372332;ENST00000411764	0.806434	5	1.95023	TRUE	66	90.411	0.320387	I
se631a28287dc0a54:efb2a4f0f76b2b2a2	NA	ENSG00000034053	APBA2	Transporters	protein_coding	29.0582	73	0.263819	0.00892616	13	FALSE	FALSE	16	4.88945	FALSE	15	4.8095	s-4778957073949059902:e1869831880316926270;s-4778957073949059902:e-7461430358468243183	0.0254295	5	1.95023	FALSE	4	5.47945	0.0579252	III
ENST00000558330	APBA2-205	ENSG00000034053	APBA2	Transporters	protein_coding	29.0582	73	0.23142	0.00892066	15	FALSE	TRUE	16	4.88945	FALSE	15	4.8095	s-6812940218391169280:e4912402582719750871;s2525501776248210370:e-8870040987735638029;s527305827574714012:e-1229776604405747633;s-6870223081611459576:e-1229776604405747633;s527305827574714012:e7914800268666393478;ENST00000558330;s8442965011276545871:e3361635744745372332;ENST00000411764	0.806434	5	1.95023	TRUE	66	90.411	0.320387	I
sdac22916b784da14:e9e5c4b929fc47e9e	NA	ENSG00000034053	APBA2	Transporters	protein_coding	29.0582	73	0.227308	0.00556786	13	FALSE	FALSE	16	4.88945	FALSE	15	4.8095	s-6812940218391169280:e4912402582719750871;s2525501776248210370:e-8870040987735638029;s527305827574714012:e-1229776604405747633;s-6870223081611459576:e-1229776604405747633;s527305827574714012:e7914800268666393478;ENST00000558330;s8442965011276545871:e3361635744745372332;ENST00000411764	0.806434	5	1.95023	TRUE	66	90.411	0.320387	I
s9236dc9c9197337a:e9ff81f5e60e1ed6c	NA	ENSG00000034053	APBA2	Transporters	protein_coding	29.0582	73	0.292888	0.00533803	15	FALSE	FALSE	16	4.88945	FALSE	15	4.8095	s2309151923556384413:e3288626987550899798	0.00533969	5	1.95023	FALSE	0	0	0.0183775	III
s03ec61a32abf7944:eb9f7c12b2bec8826	NA	ENSG00000034053	APBA2	Transporters	protein_coding	29.0582	73	0.252799	0.00501831	15	FALSE	FALSE	16	4.88945	FALSE	15	4.8095	s2309151923556384413:e-3331493984348179751;ENST00000683413;s6698365480166638865:e6959458148475468572	0.132908	5	1.95023	TRUE	12	16.4384	0.30556	IV
s360e8e0a0e38c2b4:e1ad150a8f810f05f	NA	ENSG00000034053	APBA2	Transporters	RI	29.0582	73	0.165145	0.00316583	13	FALSE	FALSE	16	4.88945	FALSE	15	4.8095	NA	NA	5	1.95023	NA	NA	NA	NA	NA
ENST00000316757	APBA3-201	ENSG00000011132	APBA3	Other	protein_coding	26.2756	116	22.4054	0.850501	11	TRUE	TRUE	17	2.24146	TRUE	9	1.55431	ENST00000316757	0.918989	8	1.53591	TRUE	116	100	0.0964546	II
sc5724dc65c870099:e72f7db6e9e1c4d51	NA	ENSG00000011132	APBA3	Other	RI	26.2756	116	0.88956	0.0302219	10	FALSE	FALSE	17	2.24146	TRUE	9	1.55431	NA	NA	8	1.53591	NA	NA	NA	NA	NA
sa53ca4786126f809:e2aad7cfc82a16023	NA	ENSG00000011132	APBA3	Other	protein_coding	26.2756	116	0.480935	0.0156004	9	FALSE	FALSE	17	2.24146	FALSE	9	1.55431	s5382663047300972449:e-3179968995337900555	0.0173352	8	1.53591	FALSE	6	5.17241	0.0459088	III
s62fb1940694da048:ef59013b601fef76f	NA	ENSG00000011132	APBA3	Other	protein_coding	26.2756	116	0.316762	0.0137022	10	FALSE	FALSE	17	2.24146	FALSE	9	1.55431	s-5413461635248232293:e-6753403187707788544	0.0150552	8	1.53591	FALSE	5	4.31034	0.0457604	III
s672f499f68a5770b:e1311f410cf243b9f	NA	ENSG00000011132	APBA3	Other	RI	26.2756	116	0.283256	0.0119687	10	FALSE	FALSE	17	2.24146	FALSE	9	1.55431	NA	NA	8	1.53591	NA	NA	NA	NA	NA
sf0edb59b9a909f13:e72f7db6e9e1c4d51	NA	ENSG00000011132	APBA3	Other	protein_coding	26.2756	116	0.316007	0.0117545	10	FALSE	FALSE	17	2.24146	FALSE	9	1.55431	s6011555135220971991:e-7460809200535793028;s1329052745007345861:e-7815300349077983712	0.0197936	8	1.53591	TRUE	8	6.89655	0.0540628	III
s134eff5f3f307320:ea79a453966a7aa0c	NA	ENSG00000011132	APBA3	Other	RI	26.2756	116	0.196879	0.0104247	8	FALSE	FALSE	17	2.24146	FALSE	9	1.55431	NA	NA	8	1.53591	NA	NA	NA	NA	NA
se397bd4ec2ff0619:e1a74ffdf551bc2e5	NA	ENSG00000011132	APBA3	Other	protein_coding	26.2756	116	0.234452	0.00871957	11	FALSE	FALSE	17	2.24146	FALSE	9	1.55431	s1329052745007345861:e1806773968867485704	0.00982344	8	1.53591	FALSE	3	2.58621	0.0314949	III
s3a5d951f64a36be2:e76b194a09da0c420	NA	ENSG00000011132	APBA3	Other	protein_coding	26.2756	116	0.151614	0.008345	6	FALSE	FALSE	17	2.24146	FALSE	9	1.55431	s2968460080694384876:e-8166366883092069458	0.00961049	8	1.53591	FALSE	4	3.44828	0.036223	III
s4761a2ccbbab4961:e1ddc0f65f6629826	NA	ENSG00000011132	APBA3	Other	RI	26.2756	116	0.136664	0.00638391	9	FALSE	FALSE	17	2.24146	FALSE	9	1.55431	NA	NA	8	1.53591	NA	NA	NA	NA	NA
s78c41d821b144308:efa6e7935670ddd41	NA	ENSG00000011132	APBA3	Other	RI	26.2756	116	0.123372	0.00539366	9	FALSE	FALSE	17	2.24146	FALSE	9	1.55431	NA	NA	8	1.53591	NA	NA	NA	NA	NA
se397bd4ec2ff0619:e5f2f5064f197ab20	NA	ENSG00000011132	APBA3	Other	protein_coding	26.2756	116	0.158517	0.00534828	11	FALSE	FALSE	17	2.24146	FALSE	9	1.55431	s6011555135220971991:e-7460809200535793028;s1329052745007345861:e-7815300349077983712	0.0197936	8	1.53591	TRUE	8	6.89655	0.0540628	III
sd6ddf1bde6e617a0:e4db9383c47fad682	NA	ENSG00000011132	APBA3	Other	RI	26.2756	116	0.113201	0.00531621	9	FALSE	FALSE	17	2.24146	FALSE	9	1.55431	NA	NA	8	1.53591	NA	NA	NA	NA	NA
s60fb680ceb3a65d9:e204f5abe03cb9573	NA	ENSG00000011132	APBA3	Other	protein_coding	26.2756	116	0.122107	0.00469727	10	FALSE	FALSE	17	2.24146	FALSE	9	1.55431	s2796726777028538038:e1929802710162186619	0.00502775	8	1.53591	FALSE	1	0.862069	0.0217978	III
sba9c50bf46660b61:eecbeed1737615818	NA	ENSG00000011132	APBA3	Other	RI	26.2756	116	0.116189	0.00418672	9	FALSE	FALSE	17	2.24146	FALSE	9	1.55431	NA	NA	8	1.53591	NA	NA	NA	NA	NA
s37010fa22dcf0e22:eabb76d79d95d80de	NA	ENSG00000011132	APBA3	Other	protein_coding	26.2756	116	0.126361	0.00416075	11	FALSE	FALSE	17	2.24146	FALSE	9	1.55431	s-6099650289947073581:e-7815329569466222150	0.00436491	8	1.53591	FALSE	1	0.862069	0.0156918	III
sc9fd6e055a756d5b:e204f5abe03cb9573	NA	ENSG00000011132	APBA3	Other	RI	26.2756	116	0.104273	0.00327503	10	FALSE	FALSE	17	2.24146	FALSE	9	1.55431	NA	NA	8	1.53591	NA	NA	NA	NA	NA
ENST00000299402	APBB1-201	ENSG00000166313	APBB1	Chromatin regulators	protein_coding	127.175	110	105.64	0.835188	14	FALSE	TRUE	35	2.47032	TRUE	20	2.00743	ENST00000299402;ENST00000311051;s5062784534464092849:e-2512325888128422966	0.872147	15	1.83283	TRUE	110	100	0.116755	II
sc9cc7b2ebeabde05:e816bf32439cda897	NA	ENSG00000166313	APBB1	Chromatin regulators	protein_coding	127.175	110	4.72302	0.0340626	14	FALSE	FALSE	35	2.47032	TRUE	20	2.00743	s5062784534464092849:e-2512276631453675702	0.0352757	15	1.83283	FALSE	22	20	0.0550796	III
sa2aa055841812798:edddb8961715fb4ac	NA	ENSG00000166313	APBB1	Chromatin regulators	protein_coding	127.175	110	1.95113	0.0226283	13	FALSE	FALSE	35	2.47032	FALSE	20	2.00743	s39247639197231301:e5824432008827007944;s39247677838926471:e5824432008827007944;s39247677838926471:e5824432008851810059;s39247677346699881:e5824432008827007944	0.049798	15	1.83283	TRUE	26	23.6364	0.0934986	III
s0a567447c9236f16:edddb8961715fb4ac	NA	ENSG00000166313	APBB1	Chromatin regulators	protein_coding	127.175	110	3.48841	0.0214832	13	FALSE	FALSE	35	2.47032	FALSE	20	2.00743	s39247639197231301:e5824432008827007944;s39247677838926471:e5824432008827007944;s39247677838926471:e5824432008851810059;s39247677346699881:e5824432008827007944	0.049798	15	1.83283	TRUE	26	23.6364	0.0934986	III
sc9cc7b2ebeabde05:e7f0bc71067b5b954	NA	ENSG00000166313	APBB1	Chromatin regulators	protein_coding	127.175	110	0.940575	0.0117414	14	FALSE	FALSE	35	2.47032	FALSE	20	2.00743	s5062784534464092849:e-4599142676056428740	0.0121334	15	1.83283	FALSE	1	0.909091	0.0310805	III
sc9cc7b2ebeabde05:e775c9016f69d8b7b	NA	ENSG00000166313	APBB1	Chromatin regulators	protein_coding	127.175	110	1.06044	0.0115084	14	FALSE	FALSE	35	2.47032	FALSE	20	2.00743	s5062784534464092849:e6522250083213927519	0.0117581	15	1.83283	FALSE	2	1.81818	0.0306265	III
ENST00000311051	APBB1-202	ENSG00000166313	APBB1	Chromatin regulators	protein_coding	127.175	110	0.958193	0.0069151	14	FALSE	TRUE	35	2.47032	FALSE	20	2.00743	ENST00000299402;ENST00000311051;s5062784534464092849:e-2512325888128422966	0.872147	15	1.83283	TRUE	110	100	0.116755	II
s2c9aa96d241df76c:e3b0c8a6c1f1ab316	NA	ENSG00000166313	APBB1	Chromatin regulators	RI	127.175	110	1.08339	0.00600186	13	FALSE	FALSE	35	2.47032	FALSE	20	2.00743	NA	NA	15	1.83283	NA	NA	NA	NA	NA
sb5fecd1e4ca0415a:e3a9f965fcc599b46	NA	ENSG00000166313	APBB1	Chromatin regulators	NMD	127.175	110	0.853969	0.00588424	14	FALSE	FALSE	35	2.47032	FALSE	20	2.00743	NA	NA	15	1.83283	NA	NA	NA	NA	NA
se92554f18318287c:ee6697ce3ec4fa837	NA	ENSG00000166313	APBB1	Chromatin regulators	RI	127.175	110	0.682693	0.00426242	13	FALSE	FALSE	35	2.47032	FALSE	20	2.00743	NA	NA	15	1.83283	NA	NA	NA	NA	NA
s8803326fdc93ac95:e3a9f965fcc599b46	NA	ENSG00000166313	APBB1	Chromatin regulators	NMD	127.175	110	0.510178	0.00413823	14	FALSE	FALSE	35	2.47032	FALSE	20	2.00743	NA	NA	15	1.83283	NA	NA	NA	NA	NA
sc9cc7b2ebeabde05:e80731404dc4131c8	NA	ENSG00000166313	APBB1	Chromatin regulators	protein_coding	127.175	110	0.802093	0.00406742	14	FALSE	FALSE	35	2.47032	FALSE	20	2.00743	s5062784534464092849:e4733160108236555897	0.00426092	15	1.83283	FALSE	0	0	0.0102167	III
s81d72026c8514ce5:e775c9016f69d8b7b	NA	ENSG00000166313	APBB1	Chromatin regulators	protein_coding	127.175	110	0.250543	0.0038508	14	FALSE	FALSE	35	2.47032	FALSE	20	2.00743	s-4227560565566264883:e6522250083213927519	0.00388184	15	1.83283	FALSE	1	0.909091	0.0317722	III
ENST00000530885	APBB1-209	ENSG00000166313	APBB1	Chromatin regulators	protein_coding	127.175	110	0.60876	0.00346108	13	FALSE	TRUE	35	2.47032	FALSE	20	2.00743	ENST00000530885	0.00359448	15	1.83283	FALSE	1	0.909091	0.012711	III
sd9608651912210a2:ee778e6a32fc70dc4	NA	ENSG00000166313	APBB1	Chromatin regulators	RI	127.175	110	0.373539	0.00345297	12	FALSE	FALSE	35	2.47032	FALSE	20	2.00743	NA	NA	15	1.83283	NA	NA	NA	NA	NA
s4f07fb823f456b5c:e639111b2f5069954	NA	ENSG00000166313	APBB1	Chromatin regulators	RI	127.175	110	0.221744	0.00307573	13	FALSE	FALSE	35	2.47032	FALSE	20	2.00743	NA	NA	15	1.83283	NA	NA	NA	NA	NA
s879fe0e15a580f45:ecec60fae90d7c727	NA	ENSG00000166313	APBB1	Chromatin regulators	protein_coding	127.175	110	0.13798	0.00185438	5	FALSE	FALSE	35	2.47032	FALSE	20	2.00743	s3785476270332438665:e7071006994065970560	0.00188669	15	1.83283	FALSE	1	0.909091	0.0106953	III
sd1bdc1849435e854:e6c8fa51f05e6a9c5	NA	ENSG00000166313	APBB1	Chromatin regulators	protein_coding	127.175	110	0.289904	0.00169077	15	FALSE	FALSE	35	2.47032	FALSE	20	2.00743	s4687753164215235973:e-3500117980143511190	0.00173798	15	1.83283	FALSE	1	0.909091	0.00619699	III
sb2aa25544240bdb2:e3a9f965fcc599b46	NA	ENSG00000166313	APBB1	Chromatin regulators	NMD	127.175	110	0.263708	0.00163099	14	FALSE	FALSE	35	2.47032	FALSE	20	2.00743	NA	NA	15	1.83283	NA	NA	NA	NA	NA
s3736d60276cd58da:e671322a99735b9df	NA	ENSG00000166313	APBB1	Chromatin regulators	RI	127.175	110	0.304273	0.00146192	12	FALSE	FALSE	35	2.47032	FALSE	20	2.00743	NA	NA	15	1.83283	NA	NA	NA	NA	NA
s30333adfeca43d71:edddb8961715fb4ac	NA	ENSG00000166313	APBB1	Chromatin regulators	protein_coding	127.175	110	0.11638	0.00145146	13	FALSE	FALSE	35	2.47032	FALSE	20	2.00743	s39247639197231301:e5824432008827007944;s39247677838926471:e5824432008827007944;s39247677838926471:e5824432008851810059;s39247677346699881:e5824432008827007944	0.049798	15	1.83283	TRUE	26	23.6364	0.0934986	III
sa8407ec34c389e52:e073496adb46a3aff	NA	ENSG00000166313	APBB1	Chromatin regulators	RI	127.175	110	0.143892	0.00118149	11	FALSE	FALSE	35	2.47032	FALSE	20	2.00743	NA	NA	15	1.83283	NA	NA	NA	NA	NA
sc9cc7b2ebeabde05:e8ff49804d627a38c	NA	ENSG00000166313	APBB1	Chromatin regulators	NMD	127.175	110	0.151256	0.00108362	14	FALSE	FALSE	35	2.47032	FALSE	20	2.00743	NA	NA	15	1.83283	NA	NA	NA	NA	NA
s562dc858d9d47a10:e3a9f965fcc599b46	NA	ENSG00000166313	APBB1	Chromatin regulators	NMD	127.175	110	0.206596	0.000922186	14	FALSE	FALSE	35	2.47032	FALSE	20	2.00743	NA	NA	15	1.83283	NA	NA	NA	NA	NA
s2ac2f29d5b4a8af1:eec878a6bfdf0433b	NA	ENSG00000166313	APBB1	Chromatin regulators	NMD	127.175	110	0.114397	0.000918313	15	FALSE	FALSE	35	2.47032	FALSE	20	2.00743	NA	NA	15	1.83283	NA	NA	NA	NA	NA
sc9cc7b2ebeabde05:e8bdfd39bcfc013ab	NA	ENSG00000166313	APBB1	Chromatin regulators	protein_coding	127.175	110	0.17015	0.000868601	14	FALSE	FALSE	35	2.47032	FALSE	20	2.00743	ENST00000299402;ENST00000311051;s5062784534464092849:e-2512325888128422966	0.872147	15	1.83283	TRUE	110	100	0.116755	II
sc9cc7b2ebeabde05:ef5cb942b196a37a1	NA	ENSG00000166313	APBB1	Chromatin regulators	protein_coding	127.175	110	0.214066	0.000836424	14	FALSE	FALSE	35	2.47032	FALSE	20	2.00743	s5062784534464092849:e5967584031793671811	0.000863589	15	1.83283	FALSE	0	0	0.00232702	III
sdcd518074761491a:e81f22f91a27c05c5	NA	ENSG00000166313	APBB1	Chromatin regulators	protein_coding	127.175	110	0.084097	0.000796567	15	FALSE	FALSE	35	2.47032	FALSE	20	2.00743	s-8842920334229130209:e-283147455940700286	0.000824604	15	1.83283	FALSE	0	0	0.00441413	III
s07a942a2fc44f45c:ea8f89f58fa377aba	NA	ENSG00000166313	APBB1	Chromatin regulators	protein_coding	127.175	110	0.160841	0.000761359	13	FALSE	FALSE	35	2.47032	FALSE	20	2.00743	s-4539797496558407146:e3205535809633286696	0.000785099	15	1.83283	FALSE	0	0	0.00246639	III
sc9cc7b2ebeabde05:e433b91930e5a5b7a	NA	ENSG00000166313	APBB1	Chromatin regulators	protein_coding	127.175	110	0.125381	0.000582242	14	FALSE	FALSE	35	2.47032	FALSE	20	2.00743	s5062784534464092849:e7886893498657682170	0.000600571	15	1.83283	FALSE	0	0	0.00258561	III
s0a567447c9236f16:ee1cc037a8b115031	NA	ENSG00000166313	APBB1	Chromatin regulators	protein_coding	127.175	110	0.121968	0.000526067	13	FALSE	FALSE	35	2.47032	FALSE	20	2.00743	s39247639197231301:e5824432008827007944;s39247677838926471:e5824432008827007944;s39247677838926471:e5824432008851810059;s39247677346699881:e5824432008827007944	0.049798	15	1.83283	TRUE	26	23.6364	0.0934986	III
sf8ec90059993026d:e3a9f965fcc599b46	NA	ENSG00000166313	APBB1	Chromatin regulators	NMD	127.175	110	0.106769	0.000525931	14	FALSE	FALSE	35	2.47032	FALSE	20	2.00743	NA	NA	15	1.83283	NA	NA	NA	NA	NA
sc9cc7b2ebeabde05:e0072109e8564297f	NA	ENSG00000166313	APBB1	Chromatin regulators	protein_coding	127.175	110	0.102338	0.000433081	14	FALSE	FALSE	35	2.47032	FALSE	20	2.00743	s5062784534464092849:e-933477811408173194	0.000451825	15	1.83283	FALSE	0	0	0.00184723	III
s0649b4bd4997ec87:ef5cb942b196a37a1	NA	ENSG00000166313	APBB1	Chromatin regulators	NMD	127.175	110	0.115813	0.000408889	14	FALSE	FALSE	35	2.47032	FALSE	20	2.00743	NA	NA	15	1.83283	NA	NA	NA	NA	NA
s2ac2f29d5b4a8af1:edc3d64d860084340	NA	ENSG00000166313	APBB1	Chromatin regulators	NMD	127.175	110	0.0962854	0.000343635	15	FALSE	FALSE	35	2.47032	FALSE	20	2.00743	NA	NA	15	1.83283	NA	NA	NA	NA	NA
ENST00000376236	APBB1IP-202	ENSG00000077420	APBB1IP	Other	protein_coding	6.61706	5	6.61706	1	15	TRUE	TRUE	1	1	TRUE	1	1	ENST00000376236	1	1	1	TRUE	5	100	0	NA
ENST00000502841	APBB2-204	ENSG00000163697	APBB2	Other	protein_coding	21.6109	106	6.1085	0.208461	7	FALSE	TRUE	25	13.2568	TRUE	25	13.2568	ENST00000502841;s7944028948439715458:e4713844031600508933	0.262648	9	5.29029	TRUE	51	48.1132	0.328415	IV
ENST00000508593	APBB2-214	ENSG00000163697	APBB2	Other	protein_coding	21.6109	106	3.42384	0.164387	18	TRUE	TRUE	25	13.2568	TRUE	25	13.2568	ENST00000508593;s-8582567494857903451:e4735896198561662526;s2407754474767242084:e410515673487173498;s949230134291156076:e4628409161830682373;s4559848374588247769:e351709526114052923;s833982573701809160:e4628409142547703885;s1276270963662169747:e-6188361403933101946	0.339269	9	5.29029	TRUE	79	74.5283	0.288569	I
s5e767ec3ec00eb79:e48a67950e690e9fd	NA	ENSG00000163697	APBB2	Other	protein_coding	21.6109	106	1.99726	0.113197	17	FALSE	FALSE	25	13.2568	TRUE	25	13.2568	ENST00000508593;s-8582567494857903451:e4735896198561662526;s2407754474767242084:e410515673487173498;s949230134291156076:e4628409161830682373;s4559848374588247769:e351709526114052923;s833982573701809160:e4628409142547703885;s1276270963662169747:e-6188361403933101946	0.339269	9	5.29029	TRUE	79	74.5283	0.288569	I
ENST00000295974	APBB2-201	ENSG00000163697	APBB2	Other	protein_coding	21.6109	106	2.32367	0.100503	18	FALSE	TRUE	25	13.2568	TRUE	25	13.2568	ENST00000295974;s-8582567494857903451:e6031398822502496397;s1276270963662169747:e-6587829028673722097;s833982573701809160:e5588059593046150014;s949230134291156076:e5588059729029642694;s2407754474767242084:e3911355366860835291	0.184576	9	5.29029	TRUE	67	63.2075	0.17124	II
s35aea4ad92295782:eb4fbfc0d8f80b690	NA	ENSG00000163697	APBB2	Other	protein_coding	21.6109	106	0.760579	0.058194	17	FALSE	FALSE	25	13.2568	TRUE	25	13.2568	s-4066882240665284143:e-4795073471388790715;s6766504520110014682:e6815393663523607852	0.075716	9	5.29029	TRUE	28	26.4151	0.168586	III
s98bc905c8e742892:e05fd3e1a31f7ab26	NA	ENSG00000163697	APBB2	Other	protein_coding	21.6109	106	1.81162	0.0541867	7	FALSE	FALSE	25	13.2568	TRUE	25	13.2568	ENST00000502841;s7944028948439715458:e4713844031600508933	0.262648	9	5.29029	TRUE	51	48.1132	0.328415	IV
s5e767ec3ec00eb79:ea1512e64d15a66c8	NA	ENSG00000163697	APBB2	Other	protein_coding	21.6109	106	1.11357	0.0522403	17	FALSE	FALSE	25	13.2568	TRUE	25	13.2568	ENST00000295974;s-8582567494857903451:e6031398822502496397;s1276270963662169747:e-6587829028673722097;s833982573701809160:e5588059593046150014;s949230134291156076:e5588059729029642694;s2407754474767242084:e3911355366860835291	0.184576	9	5.29029	TRUE	67	63.2075	0.17124	II
ENST00000506352	APBB2-211	ENSG00000163697	APBB2	Other	protein_coding	21.6109	106	0.581308	0.0412885	17	FALSE	TRUE	25	13.2568	TRUE	25	13.2568	s-4066882240665284143:e-7481981398353588900;ENST00000506352	0.0576453	9	5.29029	TRUE	21	19.8113	0.128971	III
s4e1d6671594b0c45:e58fa26923212894b	NA	ENSG00000163697	APBB2	Other	protein_coding	21.6109	106	0.363723	0.0269189	17	FALSE	FALSE	25	13.2568	TRUE	25	13.2568	s-561837999800405712:e-5827229283931246944;s-118688496304567591:e6886594066444329719	0.0531612	9	5.29029	FALSE	17	16.0377	0.157261	III
s233866a0dadcfbd0:e4f4f7b48e9f8dd17	NA	ENSG00000163697	APBB2	Other	protein_coding	21.6109	106	0.26864	0.0262423	16	FALSE	FALSE	25	13.2568	TRUE	25	13.2568	s-561837999800405712:e-5827229283931246944;s-118688496304567591:e6886594066444329719	0.0531612	9	5.29029	FALSE	17	16.0377	0.157261	III
s078a5c0f653c9e50:ea69f13298a3a5776	NA	ENSG00000163697	APBB2	Other	protein_coding	21.6109	106	0.281475	0.0221311	19	FALSE	FALSE	25	13.2568	TRUE	25	13.2568	ENST00000508593;s-8582567494857903451:e4735896198561662526;s2407754474767242084:e410515673487173498;s949230134291156076:e4628409161830682373;s4559848374588247769:e351709526114052923;s833982573701809160:e4628409142547703885;s1276270963662169747:e-6188361403933101946	0.339269	9	5.29029	TRUE	79	74.5283	0.288569	I
sf73aa09ec740ed53:ee698fd08bbd83f52	NA	ENSG00000163697	APBB2	Other	protein_coding	21.6109	106	0.281954	0.0176552	17	FALSE	FALSE	25	13.2568	TRUE	25	13.2568	ENST00000508593;s-8582567494857903451:e4735896198561662526;s2407754474767242084:e410515673487173498;s949230134291156076:e4628409161830682373;s4559848374588247769:e351709526114052923;s833982573701809160:e4628409142547703885;s1276270963662169747:e-6188361403933101946	0.339269	9	5.29029	TRUE	79	74.5283	0.288569	I
s9b6e8797d75a644c:e66935ced0fd83c8a	NA	ENSG00000163697	APBB2	Other	protein_coding	21.6109	106	0.351299	0.017522	16	FALSE	FALSE	25	13.2568	TRUE	25	13.2568	s-4066882240665284143:e-4795073471388790715;s6766504520110014682:e6815393663523607852	0.075716	9	5.29029	TRUE	28	26.4151	0.168586	III
s9b6e8797d75a644c:e3ec01c81a894cb79	NA	ENSG00000163697	APBB2	Other	protein_coding	21.6109	106	0.219366	0.0163569	16	FALSE	FALSE	25	13.2568	FALSE	25	13.2568	s-4066882240665284143:e-7481981398353588900;ENST00000506352	0.0576453	9	5.29029	TRUE	21	19.8113	0.128971	III
sf73aa09ec740ed53:ee1dfa71e2d6d8c6a	NA	ENSG00000163697	APBB2	Other	protein_coding	21.6109	106	0.257802	0.0136321	17	FALSE	FALSE	25	13.2568	FALSE	25	13.2568	ENST00000295974;s-8582567494857903451:e6031398822502496397;s1276270963662169747:e-6587829028673722097;s833982573701809160:e5588059593046150014;s949230134291156076:e5588059729029642694;s2407754474767242084:e3911355366860835291	0.184576	9	5.29029	TRUE	67	63.2075	0.17124	II
s4e1d6671594b0c45:e624b7642a60c43f0	NA	ENSG00000163697	APBB2	Other	protein_coding	21.6109	106	0.272772	0.0119352	17	FALSE	FALSE	25	13.2568	FALSE	25	13.2568	s-118688496304567591:e-4402899988207413804;s-561837999800405712:e-6911072915882372367	0.0180929	9	5.29029	FALSE	9	8.49057	0.0496493	III
sc52725678cb4f980:e3c9f8ef1f4dab777	NA	ENSG00000163697	APBB2	Other	protein_coding	21.6109	106	0.227049	0.0110832	17	FALSE	FALSE	25	13.2568	FALSE	25	13.2568	ENST00000508593;s-8582567494857903451:e4735896198561662526;s2407754474767242084:e410515673487173498;s949230134291156076:e4628409161830682373;s4559848374588247769:e351709526114052923;s833982573701809160:e4628409142547703885;s1276270963662169747:e-6188361403933101946	0.339269	9	5.29029	TRUE	79	74.5283	0.288569	I
sc52725678cb4f980:ea17cd766b5408e53	NA	ENSG00000163697	APBB2	Other	protein_coding	21.6109	106	0.152999	0.00875514	17	FALSE	FALSE	25	13.2568	FALSE	25	13.2568	ENST00000295974;s-8582567494857903451:e6031398822502496397;s1276270963662169747:e-6587829028673722097;s833982573701809160:e5588059593046150014;s949230134291156076:e5588059729029642694;s2407754474767242084:e3911355366860835291	0.184576	9	5.29029	TRUE	67	63.2075	0.17124	II
s4ba76338c654321a:e3ebc0196f90a906e	NA	ENSG00000163697	APBB2	Other	protein_coding	21.6109	106	0.114076	0.00783986	18	FALSE	FALSE	25	13.2568	FALSE	25	13.2568	ENST00000508593;s-8582567494857903451:e4735896198561662526;s2407754474767242084:e410515673487173498;s949230134291156076:e4628409161830682373;s4559848374588247769:e351709526114052923;s833982573701809160:e4628409142547703885;s1276270963662169747:e-6188361403933101946	0.339269	9	5.29029	TRUE	79	74.5283	0.288569	I
s233866a0dadcfbd0:e1ba91ad9d9836c0f	NA	ENSG00000163697	APBB2	Other	protein_coding	21.6109	106	0.125219	0.0061577	16	FALSE	FALSE	25	13.2568	FALSE	25	13.2568	s-118688496304567591:e-4402899988207413804;s-561837999800405712:e-6911072915882372367	0.0180929	9	5.29029	FALSE	9	8.49057	0.0496493	III
sfdfb9b6638a4598e:ee0c1b318d4a845bf	NA	ENSG00000163697	APBB2	Other	protein_coding	21.6109	106	0.131476	0.00595541	7	FALSE	FALSE	25	13.2568	FALSE	25	13.2568	s7944028948494808145:e4455258458355347238	0.00595541	9	5.29029	FALSE	3	2.83019	0.0232638	III
s078a5c0f653c9e50:e7fbf783ba4d6f6a2	NA	ENSG00000163697	APBB2	Other	protein_coding	21.6109	106	0.107063	0.00574416	19	FALSE	FALSE	25	13.2568	FALSE	25	13.2568	ENST00000295974;s-8582567494857903451:e6031398822502496397;s1276270963662169747:e-6587829028673722097;s833982573701809160:e5588059593046150014;s949230134291156076:e5588059729029642694;s2407754474767242084:e3911355366860835291	0.184576	9	5.29029	TRUE	67	63.2075	0.17124	II
s3edfdff7599e574b:e9cc8a5f56f64a553	NA	ENSG00000163697	APBB2	Other	protein_coding	21.6109	106	0.117664	0.00370125	16	FALSE	FALSE	25	13.2568	FALSE	25	13.2568	ENST00000295974;s-8582567494857903451:e6031398822502496397;s1276270963662169747:e-6587829028673722097;s833982573701809160:e5588059593046150014;s949230134291156076:e5588059729029642694;s2407754474767242084:e3911355366860835291	0.184576	9	5.29029	TRUE	67	63.2075	0.17124	II
s3edfdff7599e574b:e60563df08727f744	NA	ENSG00000163697	APBB2	Other	protein_coding	21.6109	106	0.102365	0.00297612	16	FALSE	FALSE	25	13.2568	FALSE	25	13.2568	ENST00000508593;s-8582567494857903451:e4735896198561662526;s2407754474767242084:e410515673487173498;s949230134291156076:e4628409161830682373;s4559848374588247769:e351709526114052923;s833982573701809160:e4628409142547703885;s1276270963662169747:e-6188361403933101946	0.339269	9	5.29029	TRUE	79	74.5283	0.288569	I
sebadfc2cea6d3f64:eaab50cbe58c4c6e0	NA	ENSG00000163697	APBB2	Other	protein_coding	21.6109	106	0.115568	0.00293596	6	FALSE	FALSE	25	13.2568	FALSE	25	13.2568	s4146239074784047517:e-2597370918768365477	0.00293596	9	5.29029	FALSE	0	0	0.01251	III
ENST00000412920	APBB3-205	ENSG00000113108	APBB3	Other	protein_coding	13.997	110	7.02045	0.497009	12	FALSE	TRUE	24	7.93803	TRUE	3	1.52734	ENST00000412920	0.889517	3	1.52734	TRUE	91	96.8085	0.210715	I
s197ee437f0d2281a:e9a6d2db76cdb6fb6	NA	ENSG00000113108	APBB3	Other	RI	13.997	110	1.68123	0.129649	11	FALSE	FALSE	24	7.93803	TRUE	3	1.52734	NA	NA	3	1.52734	NA	NA	NA	NA	NA
saede64d8c02f39df:ebc843610a6b23b6a	NA	ENSG00000113108	APBB3	Other	RI	13.997	110	0.236144	0.0330618	15	FALSE	FALSE	24	7.93803	TRUE	3	1.52734	NA	NA	3	1.52734	NA	NA	NA	NA	NA
s3055abeca7a48ed0:ec7f9ded624973608	NA	ENSG00000113108	APBB3	Other	protein_coding	13.997	110	0.553279	0.0315007	11	FALSE	FALSE	24	7.93803	TRUE	3	1.52734	s6871325798563611725:e-7383582128583812665	0.0495931	3	1.52734	FALSE	13	13.8298	0.134444	III
ENST00000356738	APBB3-202	ENSG00000113108	APBB3	Other	protein_coding	13.997	110	0.704545	0.0299594	12	FALSE	TRUE	24	7.93803	TRUE	3	1.52734	ENST00000356738	0.0608898	3	1.52734	TRUE	14	14.8936	0.168064	III
sb823410e04c7b3b9:ebb37f9412f56515c	NA	ENSG00000113108	APBB3	Other	RI	13.997	110	0.253274	0.0295904	10	FALSE	FALSE	24	7.93803	TRUE	3	1.52734	NA	NA	3	1.52734	NA	NA	NA	NA	NA
s99238f62ed0a97ca:e983322a7b417e645	NA	ENSG00000113108	APBB3	Other	RI	13.997	110	0.350348	0.0280685	12	FALSE	FALSE	24	7.93803	TRUE	3	1.52734	NA	NA	3	1.52734	NA	NA	NA	NA	NA
sd146c4371e17fad5:ebb37f9412f56515c	NA	ENSG00000113108	APBB3	Other	RI	13.997	110	0.441236	0.026242	10	FALSE	FALSE	24	7.93803	TRUE	3	1.52734	NA	NA	3	1.52734	NA	NA	NA	NA	NA
sd391d590a7d34582:e73a875a9e535d37d	NA	ENSG00000113108	APBB3	Other	RI	13.997	110	0.413052	0.0260114	9	FALSE	FALSE	24	7.93803	FALSE	3	1.52734	NA	NA	3	1.52734	NA	NA	NA	NA	NA
s197ee437f0d2281a:eb3c63985b99c01f8	NA	ENSG00000113108	APBB3	Other	RI	13.997	110	0.331894	0.0227687	11	FALSE	FALSE	24	7.93803	FALSE	3	1.52734	NA	NA	3	1.52734	NA	NA	NA	NA	NA
s8688ddda5ba5a9fa:e8648121c628a7733	NA	ENSG00000113108	APBB3	Other	RI	13.997	110	0.170963	0.0203276	9	FALSE	FALSE	24	7.93803	FALSE	3	1.52734	NA	NA	3	1.52734	NA	NA	NA	NA	NA
sfacb354c25725e61:e84f25761b4bffcd7	NA	ENSG00000113108	APBB3	Other	RI	13.997	110	0.186533	0.0173561	11	FALSE	FALSE	24	7.93803	FALSE	3	1.52734	NA	NA	3	1.52734	NA	NA	NA	NA	NA
s99238f62ed0a97ca:e8df5887c0a198c86	NA	ENSG00000113108	APBB3	Other	RI	13.997	110	0.0983452	0.0149904	12	FALSE	FALSE	24	7.93803	FALSE	3	1.52734	NA	NA	3	1.52734	NA	NA	NA	NA	NA
sd9ff7624f881bb42:e8df5887c0a198c86	NA	ENSG00000113108	APBB3	Other	NMD	13.997	110	0.179301	0.0125454	12	FALSE	FALSE	24	7.93803	FALSE	3	1.52734	NA	NA	3	1.52734	NA	NA	NA	NA	NA
sb90c5df1e38c7cf4:e0e3dd2174819c6d1	NA	ENSG00000113108	APBB3	Other	RI	13.997	110	0.129094	0.0119311	10	FALSE	FALSE	24	7.93803	FALSE	3	1.52734	NA	NA	3	1.52734	NA	NA	NA	NA	NA
s84d309f0645f2760:e4ae32e4778ec934a	NA	ENSG00000113108	APBB3	Other	RI	13.997	110	0.153221	0.0103616	8	FALSE	FALSE	24	7.93803	FALSE	3	1.52734	NA	NA	3	1.52734	NA	NA	NA	NA	NA
s457851ebf75bdfe1:e17781bf59f28aad3	NA	ENSG00000113108	APBB3	Other	RI	13.997	110	0.118006	0.0100781	10	FALSE	FALSE	24	7.93803	FALSE	3	1.52734	NA	NA	3	1.52734	NA	NA	NA	NA	NA
s99d0f8c242118d81:e84f25761b4bffcd7	NA	ENSG00000113108	APBB3	Other	RI	13.997	110	0.253945	0.00985566	11	FALSE	FALSE	24	7.93803	FALSE	3	1.52734	NA	NA	3	1.52734	NA	NA	NA	NA	NA
se8c9c01817ac386a:efac1ca695548cb36	NA	ENSG00000113108	APBB3	Other	RI	13.997	110	0.12624	0.00826863	14	FALSE	FALSE	24	7.93803	FALSE	3	1.52734	NA	NA	3	1.52734	NA	NA	NA	NA	NA
sd391d590a7d34582:ec0b321c380460fd3	NA	ENSG00000113108	APBB3	Other	RI	13.997	110	0.154061	0.00805094	9	FALSE	FALSE	24	7.93803	FALSE	3	1.52734	NA	NA	3	1.52734	NA	NA	NA	NA	NA
sb90c5df1e38c7cf4:e4e52878c86adaa8a	NA	ENSG00000113108	APBB3	Other	RI	13.997	110	0.0873136	0.00769778	10	FALSE	FALSE	24	7.93803	FALSE	3	1.52734	NA	NA	3	1.52734	NA	NA	NA	NA	NA
s8a988b0803cb4255:e0ff4804cb9cc76cf	NA	ENSG00000113108	APBB3	Other	NMD	13.997	110	0.116411	0.00685863	16	FALSE	FALSE	24	7.93803	FALSE	3	1.52734	NA	NA	3	1.52734	NA	NA	NA	NA	NA
sd146c4371e17fad5:e1563d994c70211c7	NA	ENSG00000113108	APBB3	Other	RI	13.997	110	0.127673	0.00616983	10	FALSE	FALSE	24	7.93803	FALSE	3	1.52734	NA	NA	3	1.52734	NA	NA	NA	NA	NA
sd9ff7624f881bb42:e249bdf4944c6d567	NA	ENSG00000113108	APBB3	Other	RI	13.997	110	0.110417	0.00164743	12	FALSE	FALSE	24	7.93803	FALSE	3	1.52734	NA	NA	3	1.52734	NA	NA	NA	NA	NA
ENST00000505350	APC-205	ENSG00000134982	APC	Other	NMD	11.4953	92	5.0479	0.391013	16	FALSE	TRUE	14	7.19144	TRUE	13	8.51686	NA	NA	8	4.86263	NA	NA	NA	NA	NA
seff41e4c2503f0fd:eac6b45769e5c4f31	NA	ENSG00000134982	APC	Other	protein_coding	11.4953	92	2.16902	0.164292	17	FALSE	FALSE	14	7.19144	TRUE	13	8.51686	s-4317247060129551000:e3617393917989921952;ENST00000504915;s-4317247060129551000:e-22971444794177159	0.380429	8	4.86263	TRUE	50	60.9756	0.37052	I
ENST00000257430	APC-201	ENSG00000134982	APC	Other	protein_coding	11.4953	92	0.943261	0.135081	16	TRUE	TRUE	14	7.19144	TRUE	13	8.51686	ENST00000509732;ENST00000257430	0.281021	8	4.86263	TRUE	46	56.0976	0.35339	I
sd0f4eb93cd32aa82:e4bace52f11a6f11a	NA	ENSG00000134982	APC	Other	protein_coding	11.4953	92	0.762154	0.0631574	16	FALSE	FALSE	14	7.19144	TRUE	13	8.51686	s286302117278217277:e1862807805879402485;s286302117278217277:e-7672878064161021575;s286302117278217277:e8400648105729835148	0.162671	8	4.86263	TRUE	33	40.2439	0.268963	IV
ENST00000504915	APC-203	ENSG00000134982	APC	Other	protein_coding	11.4953	92	0.346879	0.0577658	17	FALSE	TRUE	14	7.19144	TRUE	13	8.51686	s-4317247060129551000:e3617393917989921952;ENST00000504915;s-4317247060129551000:e-22971444794177159	0.380429	8	4.86263	TRUE	50	60.9756	0.37052	I
ENST00000509732	APC-209	ENSG00000134982	APC	Other	protein_coding	11.4953	92	0.479132	0.0402915	16	FALSE	TRUE	14	7.19144	TRUE	13	8.51686	ENST00000509732;ENST00000257430	0.281021	8	4.86263	TRUE	46	56.0976	0.35339	I
s6a278713c7433bbd:eac6b45769e5c4f31	NA	ENSG00000134982	APC	Other	protein_coding	11.4953	92	0.386812	0.0309295	17	FALSE	FALSE	14	7.19144	TRUE	13	8.51686	s-4173239847558163265:e3617393917989921952	0.0630314	8	4.86263	TRUE	15	18.2927	0.159968	III
sd0f4eb93cd32aa82:e4335654c44349f61	NA	ENSG00000134982	APC	Other	protein_coding	11.4953	92	0.220666	0.0309077	16	FALSE	FALSE	14	7.19144	FALSE	13	8.51686	s286302117278217277:e1862807805879402485;s286302117278217277:e-7672878064161021575;s286302117278217277:e8400648105729835148	0.162671	8	4.86263	TRUE	33	40.2439	0.268963	IV
sfa9ef4ff59295234:ef2d73267b9299849	NA	ENSG00000134982	APC	Other	protein_coding	11.4953	92	0.284065	0.0262501	15	FALSE	FALSE	14	7.19144	FALSE	13	8.51686	s1947212571282758270:e-3758609237203053783	0.0462423	8	4.86263	TRUE	9	10.9756	0.154968	III
s1ac821683d6ec93e:e59894f31381ffc10	NA	ENSG00000134982	APC	Other	protein_coding	11.4953	92	0.316338	0.0217395	15	FALSE	FALSE	14	7.19144	FALSE	13	8.51686	s135817745587864028:e-5737849241859521637	0.0367757	8	4.86263	FALSE	9	10.9756	0.126792	III
sebb76c7448dd56ea:e8127190b99d7e2b3	NA	ENSG00000134982	APC	Other	protein_coding	11.4953	92	0.133926	0.0149333	16	FALSE	FALSE	14	7.19144	FALSE	13	8.51686	s-7240250820227281246:e-8366118937825055329	0.019594	8	4.86263	FALSE	4	4.87805	0.11413	III
seff41e4c2503f0fd:e961eb2ed722a1e6f	NA	ENSG00000134982	APC	Other	protein_coding	11.4953	92	0.188283	0.0111382	17	FALSE	FALSE	14	7.19144	FALSE	13	8.51686	s-4317247060129551000:e3617393917989921952;ENST00000504915;s-4317247060129551000:e-22971444794177159	0.380429	8	4.86263	TRUE	50	60.9756	0.37052	I
sd0f4eb93cd32aa82:e72db373d9e846877	NA	ENSG00000134982	APC	Other	protein_coding	11.4953	92	0.120639	0.00684292	16	FALSE	FALSE	14	7.19144	FALSE	13	8.51686	s286302117278217277:e1862807805879402485;s286302117278217277:e-7672878064161021575;s286302117278217277:e8400648105729835148	0.162671	8	4.86263	TRUE	33	40.2439	0.268963	IV
s113d433ecc0eeeae:e83fccd2f0a78d127	NA	ENSG00000134982	APC	Other	protein_coding	11.4953	92	0.0962525	0.00565809	16	FALSE	FALSE	14	7.19144	FALSE	13	8.51686	s7703620894666447812:e3763915098128026895	0.0102359	8	4.86263	FALSE	3	3.65854	0.057882	III
ENST00000355285	APCDD1-201	ENSG00000154856	APCDD1	Other	protein_coding	31.6549	72	25.6412	0.69234	5	TRUE	TRUE	6	2.64393	TRUE	5	2.32985	ENST00000355285;s1101865633707473262:e3924572090310614026;s-262949198125550508:e3924572090310614026	0.770021	3	1.89018	TRUE	64	90.1408	0.328538	I
s02877e04a6a95b77:eea682fb65479468c	NA	ENSG00000154856	APCDD1	Other	protein_coding	31.6549	72	2.01921	0.189275	3	FALSE	FALSE	6	2.64393	TRUE	5	2.32985	s-6268484553164121835:e-6271978321449052685	0.195362	3	1.89018	TRUE	21	29.5775	0.336416	IV
s7d6d9a1deff6b2b9:ea251e26d4e7eee54	NA	ENSG00000154856	APCDD1	Other	protein_coding	31.6549	72	1.21212	0.0412072	6	FALSE	FALSE	6	2.64393	TRUE	5	2.32985	ENST00000355285;s1101865633707473262:e3924572090310614026;s-262949198125550508:e3924572090310614026	0.770021	3	1.89018	TRUE	64	90.1408	0.328538	I
ENST00000423585	APCDD1-202	ENSG00000154856	APCDD1	Other	NMD	31.6549	72	0.949678	0.0364499	3	FALSE	TRUE	6	2.64393	FALSE	5	2.32985	NA	NA	3	1.89018	NA	NA	NA	NA	NA
sb4545c125ab28297:e539fe34da2292cf2	NA	ENSG00000154856	APCDD1	Other	protein_coding	31.6549	72	1.40856	0.0327461	4	FALSE	FALSE	6	2.64393	FALSE	5	2.32985	s4594869126116526658:e-176786539728725422	0.034617	3	1.89018	FALSE	10	14.0845	0.0603096	III
saac6ee076df66dcf:ea251e26d4e7eee54	NA	ENSG00000154856	APCDD1	Other	protein_coding	31.6549	72	0.424117	0.00798239	6	FALSE	FALSE	6	2.64393	FALSE	5	2.32985	ENST00000355285;s1101865633707473262:e3924572090310614026;s-262949198125550508:e3924572090310614026	0.770021	3	1.89018	TRUE	64	90.1408	0.328538	I
ENST00000371149	APCDD1L-201	ENSG00000198768	APCDD1L	Other	protein_coding	8.81886	26	8.81886	1	4	TRUE	TRUE	1	1	TRUE	1	1	ENST00000371149	1	1	1	TRUE	26	100	0	NA
s865ac893bdebc48d:ea194af7c8e0cdb0d	NA	ENSG00000231290	APCDD1L-DT	Other	noORF	2.97816	10	2.97816	1	5	FALSE	FALSE	1	1	TRUE	NA	NA	NA	NA	NA	NA	NA	NA	NA	NA	NA
ENST00000255040	APCS-201	ENSG00000132703	APCS	Transporters	protein_coding	1627.69	3	1627.69	1	2	TRUE	TRUE	1	1	TRUE	1	1	ENST00000255040	1	1	1	TRUE	3	100	0	NA
ENST00000296456	APEH-201	ENSG00000164062	APEH	Enzymes;Housekeeping	protein_coding	193.99	124	147.258	0.739368	22	TRUE	TRUE	52	3.64117	TRUE	35	2.46426	ENST00000296456	0.820901	24	2.25393	TRUE	124	100	0.0858657	II
s8da95c047a694e2f:ebf019f85a4b94dc2	NA	ENSG00000164062	APEH	Enzymes;Housekeeping	RI	193.99	124	10.3484	0.056635	21	FALSE	FALSE	52	3.64117	TRUE	35	2.46426	NA	NA	24	2.25393	NA	NA	NA	NA	NA
s9420fa52552985df:ecdd631d413c972d7	NA	ENSG00000164062	APEH	Enzymes;Housekeeping	protein_coding	193.99	124	8.00509	0.0441008	21	FALSE	FALSE	52	3.64117	TRUE	35	2.46426	s2297857011566375149:e2116197290473074713;s-4033885907696683357:e5829879725308859854	0.0727492	24	2.25393	TRUE	78	62.9032	0.0576744	II
s0fab4a1e5e3110d5:e42cd124ea693ea8a	NA	ENSG00000164062	APEH	Enzymes;Housekeeping	protein_coding	193.99	124	5.80724	0.0377507	21	FALSE	FALSE	52	3.64117	TRUE	35	2.46426	s5320293503799073140:e-2323099119708265866	0.041578	24	2.25393	FALSE	42	33.871	0.0380218	III
sa758bc50db12f1ae:e2f21fc4e56190ddb	NA	ENSG00000164062	APEH	Enzymes;Housekeeping	protein_coding	193.99	124	3.74189	0.0219812	20	FALSE	FALSE	52	3.64117	FALSE	35	2.46426	s2297857011566375149:e2116197290473074713;s-4033885907696683357:e5829879725308859854	0.0727492	24	2.25393	TRUE	78	62.9032	0.0576744	II
sd369074631f8481c:e8eb0820ca7fc7cfa	NA	ENSG00000164062	APEH	Enzymes;Housekeeping	RI	193.99	124	3.11166	0.0169417	19	FALSE	FALSE	52	3.64117	FALSE	35	2.46426	NA	NA	24	2.25393	NA	NA	NA	NA	NA
sd14a83dfb58c3570:e750d335a5e164678	NA	ENSG00000164062	APEH	Enzymes;Housekeeping	protein_coding	193.99	124	2.35752	0.0125238	22	FALSE	FALSE	52	3.64117	FALSE	35	2.46426	s4206909216950390529:e-6128483723494104222;s2852849400328367542:e-3007075466619628145;s4206909216950390529:e3063487404411326892;s-4033885907696683357:e-1144737175852059053;s-5230939773815401947:e583738701548629479	0.0198946	24	2.25393	FALSE	5	4.03226	0.0192797	III
s8da95c047a694e2f:e3646dc7b5669a309	NA	ENSG00000164062	APEH	Enzymes;Housekeeping	protein_coding	193.99	124	0.972913	0.00449668	21	FALSE	FALSE	52	3.64117	FALSE	35	2.46426	s-1213819869003781415:e-1583455950444477570;s4206909216950390529:e-3062829217598677111	0.00674346	24	2.25393	FALSE	0	0	0.010257	III
s82352de881cf4c57:edabe9f7488ac5bdb	NA	ENSG00000164062	APEH	Enzymes;Housekeeping	protein_coding	193.99	124	0.804908	0.00433364	22	FALSE	FALSE	52	3.64117	FALSE	35	2.46426	s4511731454125135955:e8491415676236738167	0.00481918	24	2.25393	FALSE	0	0	0.00925164	III
s54c553e5e4be0a59:e9e2cd3c02d759508	NA	ENSG00000164062	APEH	Enzymes;Housekeeping	protein_coding	193.99	124	0.642947	0.00407916	20	FALSE	FALSE	52	3.64117	FALSE	35	2.46426	s2406060639162050562:e6403323842862363534;s2222800147615599782:e7989464064465227107;s5466533104919281258:e5976412481480604964	0.00956181	24	2.25393	FALSE	3	2.41935	0.0176877	III
sa758bc50db12f1ae:eef0dd4a66d3c6686	NA	ENSG00000164062	APEH	Enzymes;Housekeeping	RI	193.99	124	0.994119	0.00395997	20	FALSE	FALSE	52	3.64117	FALSE	35	2.46426	NA	NA	24	2.25393	NA	NA	NA	NA	NA
s8e780f5014df730b:ec4adf7ea46b8693f	NA	ENSG00000164062	APEH	Enzymes;Housekeeping	protein_coding	193.99	124	0.580813	0.0038419	20	FALSE	FALSE	52	3.64117	FALSE	35	2.46426	s5341115857545893988:e7412680173014679915;s1973121410326559688:e-8768871877845316404;s5060564697465341643:e7488425210651551617	0.00781774	24	2.25393	FALSE	1	0.806452	0.0114537	III
s0fab4a1e5e3110d5:e7333e69e50a3b8bd	NA	ENSG00000164062	APEH	Enzymes;Housekeeping	RI	193.99	124	0.617515	0.00340299	21	FALSE	FALSE	52	3.64117	FALSE	35	2.46426	NA	NA	24	2.25393	NA	NA	NA	NA	NA
s62848fd9d33b77c6:e22ff3d2aa0e51506	NA	ENSG00000164062	APEH	Enzymes;Housekeeping	RI	193.99	124	0.541676	0.0031473	20	FALSE	FALSE	52	3.64117	FALSE	35	2.46426	NA	NA	24	2.25393	NA	NA	NA	NA	NA
s1ad0232267e8bbfa:eae45578c73ff9b61	NA	ENSG00000164062	APEH	Enzymes;Housekeeping	NMD	193.99	124	0.583159	0.00312609	21	FALSE	FALSE	52	3.64117	FALSE	35	2.46426	NA	NA	24	2.25393	NA	NA	NA	NA	NA
s6653af4da9e013e4:efba0f04a15e420d0	NA	ENSG00000164062	APEH	Enzymes;Housekeeping	RI	193.99	124	0.581393	0.00298187	21	FALSE	FALSE	52	3.64117	FALSE	35	2.46426	NA	NA	24	2.25393	NA	NA	NA	NA	NA
sd369ca03fc42d80a:e16962d89a595cc2b	NA	ENSG00000164062	APEH	Enzymes;Housekeeping	protein_coding	193.99	124	0.529826	0.00261804	19	FALSE	FALSE	52	3.64117	FALSE	35	2.46426	s4206909216950390529:e-6128483723494104222;s2852849400328367542:e-3007075466619628145;s4206909216950390529:e3063487404411326892;s-4033885907696683357:e-1144737175852059053;s-5230939773815401947:e583738701548629479	0.0198946	24	2.25393	FALSE	5	4.03226	0.0192797	III
sd925ffc38e84f345:e040104452c60344e	NA	ENSG00000164062	APEH	Enzymes;Housekeeping	protein_coding	193.99	124	0.382328	0.00249929	19	FALSE	FALSE	52	3.64117	FALSE	35	2.46426	s5341115857545893988:e7412680173014679915;s1973121410326559688:e-8768871877845316404;s5060564697465341643:e7488425210651551617	0.00781774	24	2.25393	FALSE	1	0.806452	0.0114537	III
sf34792fe66e28afc:e7333e69e50a3b8bd	NA	ENSG00000164062	APEH	Enzymes;Housekeeping	protein_coding	193.99	124	0.410431	0.0024883	21	FALSE	FALSE	52	3.64117	FALSE	35	2.46426	s2406060639162050562:e6403323842862363534;s2222800147615599782:e7989464064465227107;s5466533104919281258:e5976412481480604964	0.00956181	24	2.25393	FALSE	3	2.41935	0.0176877	III
s17f873cf1d363f00:e02b423b90417cd22	NA	ENSG00000164062	APEH	Enzymes;Housekeeping	protein_coding	193.99	124	0.304384	0.00210918	19	FALSE	FALSE	52	3.64117	FALSE	35	2.46426	s2406060639162050562:e6403323842862363534;s2222800147615599782:e7989464064465227107;s5466533104919281258:e5976412481480604964	0.00956181	24	2.25393	FALSE	3	2.41935	0.0176877	III
se7371a9f55ac269f:edabe9f7488ac5bdb	NA	ENSG00000164062	APEH	Enzymes;Housekeeping	protein_coding	193.99	124	0.296954	0.00168559	22	FALSE	FALSE	52	3.64117	FALSE	35	2.46426	s2735890149176958128:e8491415676236738167	0.0019379	24	2.25393	FALSE	0	0	0.0052012	III
s0ca1fff446b9d4e6:edabe9f7488ac5bdb	NA	ENSG00000164062	APEH	Enzymes;Housekeeping	protein_coding	193.99	124	0.328317	0.00163807	22	FALSE	FALSE	52	3.64117	FALSE	35	2.46426	s-2814082417103777138:e8491415676236738167	0.00182995	24	2.25393	FALSE	0	0	0.00479166	III
sd14a83dfb58c3570:e3c91cdf7b9c64362	NA	ENSG00000164062	APEH	Enzymes;Housekeeping	protein_coding	193.99	124	0.209548	0.00155954	22	FALSE	FALSE	52	3.64117	FALSE	35	2.46426	s-1213819869003781415:e-1583455950444477570;s4206909216950390529:e-3062829217598677111	0.00674346	24	2.25393	FALSE	0	0	0.010257	III
s415be28deeedead1:edabe9f7488ac5bdb	NA	ENSG00000164062	APEH	Enzymes;Housekeeping	NMD	193.99	124	0.275025	0.00139601	22	FALSE	FALSE	52	3.64117	FALSE	35	2.46426	NA	NA	24	2.25393	NA	NA	NA	NA	NA
sd14a83dfb58c3570:e1c1d85e32161c25a	NA	ENSG00000164062	APEH	Enzymes;Housekeeping	protein_coding	193.99	124	0.322185	0.00129284	22	FALSE	FALSE	52	3.64117	FALSE	35	2.46426	s4206909216950390529:e-6128483723494104222;s2852849400328367542:e-3007075466619628145;s4206909216950390529:e3063487404411326892;s-4033885907696683357:e-1144737175852059053;s-5230939773815401947:e583738701548629479	0.0198946	24	2.25393	FALSE	5	4.03226	0.0192797	III
s054650310a5708fb:ebe53dbebe95d6dcc	NA	ENSG00000164062	APEH	Enzymes;Housekeeping	RI	193.99	124	0.213112	0.00118516	21	FALSE	FALSE	52	3.64117	FALSE	35	2.46426	NA	NA	24	2.25393	NA	NA	NA	NA	NA
sf4645d01b9c96b31:e6f75347b5846d98e	NA	ENSG00000164062	APEH	Enzymes;Housekeeping	NMD	193.99	124	0.220612	0.00114382	21	FALSE	FALSE	52	3.64117	FALSE	35	2.46426	NA	NA	24	2.25393	NA	NA	NA	NA	NA
sd14a83dfb58c3570:ed40f609b8f84e17b	NA	ENSG00000164062	APEH	Enzymes;Housekeeping	protein_coding	193.99	124	0.221088	0.00108515	22	FALSE	FALSE	52	3.64117	FALSE	35	2.46426	s4206909216950390529:e6461437432215824688	0.00124166	24	2.25393	FALSE	0	0	0.00376846	III
sc9feab880610e39e:eb45e658b01225ffa	NA	ENSG00000164062	APEH	Enzymes;Housekeeping	protein_coding	193.99	124	0.146915	0.00102084	18	FALSE	FALSE	52	3.64117	FALSE	35	2.46426	s-1960089019261628961:e-889820311319961542;s-3243118689624943849:e-6024132668158279691	0.00209071	24	2.25393	FALSE	2	1.6129	0.00676306	III
s755de5d812c82731:edabe9f7488ac5bdb	NA	ENSG00000164062	APEH	Enzymes;Housekeeping	protein_coding	193.99	124	0.183838	0.000960609	22	FALSE	FALSE	52	3.64117	FALSE	35	2.46426	s-6592858472587964526:e8491415676236738167	0.00107631	24	2.25393	FALSE	0	0	0.00341215	III
s0863a59fa28dcf73:e312216cd9b673e24	NA	ENSG00000164062	APEH	Enzymes;Housekeeping	protein_coding	193.99	124	0.119095	0.000943008	11	FALSE	FALSE	52	3.64117	FALSE	35	2.46426	s4206909216950390529:e-6128483723494104222;s2852849400328367542:e-3007075466619628145;s4206909216950390529:e3063487404411326892;s-4033885907696683357:e-1144737175852059053;s-5230939773815401947:e583738701548629479	0.0198946	24	2.25393	FALSE	5	4.03226	0.0192797	III
s8e780f5014df730b:e9e2cd3c02d759508	NA	ENSG00000164062	APEH	Enzymes;Housekeeping	RI	193.99	124	0.194146	0.000918275	20	FALSE	FALSE	52	3.64117	FALSE	35	2.46426	NA	NA	24	2.25393	NA	NA	NA	NA	NA
s5ed26c0631f33f57:e004f99729aa52e10	NA	ENSG00000164062	APEH	Enzymes;Housekeeping	RI	193.99	124	0.129234	0.000912376	20	FALSE	FALSE	52	3.64117	FALSE	35	2.46426	NA	NA	24	2.25393	NA	NA	NA	NA	NA
s97b9c044e09e2c7b:efba0f04a15e420d0	NA	ENSG00000164062	APEH	Enzymes;Housekeeping	protein_coding	193.99	124	0.205609	0.000909883	21	FALSE	FALSE	52	3.64117	FALSE	35	2.46426	s-6721895359201516812:e7673967228597325200	0.00100488	24	2.25393	FALSE	0	0	0.00294422	III
s0432aaf4765c0073:e2bbbf441f626af34	NA	ENSG00000164062	APEH	Enzymes;Housekeeping	protein_coding	193.99	124	0.20461	0.000897615	23	FALSE	FALSE	52	3.64117	FALSE	35	2.46426	s912806250420317816:e-2271329032706399952	0.00100979	24	2.25393	FALSE	0	0	0.00296644	III
sa1b6f154fac4337a:ed5a17fc320eee4e3	NA	ENSG00000164062	APEH	Enzymes;Housekeeping	protein_coding	193.99	124	0.146377	0.000891335	19	FALSE	FALSE	52	3.64117	FALSE	35	2.46426	s-1960089019261628961:e-889820311319961542;s-3243118689624943849:e-6024132668158279691	0.00209071	24	2.25393	FALSE	2	1.6129	0.00676306	III
s72b6b7d5d35d2112:edabe9f7488ac5bdb	NA	ENSG00000164062	APEH	Enzymes;Housekeeping	protein_coding	193.99	124	0.173526	0.00085061	22	FALSE	FALSE	52	3.64117	FALSE	35	2.46426	s4206909216984851228:e8491415676236738167	0.000953408	24	2.25393	FALSE	0	0	0.0030978	III
s6411aedd1211f517:e2a139a38129386ea	NA	ENSG00000164062	APEH	Enzymes;Housekeeping	protein_coding	193.99	124	0.167632	0.00084001	23	FALSE	FALSE	52	3.64117	FALSE	35	2.46426	s1741926201134175083:e5328203860072446180	0.000911942	24	2.25393	FALSE	0	0	0.00355125	III
s53961852f7c711fc:edabe9f7488ac5bdb	NA	ENSG00000164062	APEH	Enzymes;Housekeeping	protein_coding	193.99	124	0.157413	0.000811431	22	FALSE	FALSE	52	3.64117	FALSE	35	2.46426	s8731947602058956:e8491415676236738167	0.00092308	24	2.25393	FALSE	0	0	0.00387525	III
s9420fa52552985df:e4ff8fe455811d280	NA	ENSG00000164062	APEH	Enzymes;Housekeeping	protein_coding	193.99	124	0.114468	0.000795373	21	FALSE	FALSE	52	3.64117	FALSE	35	2.46426	s4206909216950390529:e-6128483723494104222;s2852849400328367542:e-3007075466619628145;s4206909216950390529:e3063487404411326892;s-4033885907696683357:e-1144737175852059053;s-5230939773815401947:e583738701548629479	0.0198946	24	2.25393	FALSE	5	4.03226	0.0192797	III
s801572645722bf86:ea3f0d9d72093ed75	NA	ENSG00000164062	APEH	Enzymes;Housekeeping	protein_coding	193.99	124	0.159075	0.000775181	18	FALSE	FALSE	52	3.64117	FALSE	35	2.46426	s5341115857545893988:e7412680173014679915;s1973121410326559688:e-8768871877845316404;s5060564697465341643:e7488425210651551617	0.00781774	24	2.25393	FALSE	1	0.806452	0.0114537	III
s8da95c047a694e2f:e1916634ed272010a	NA	ENSG00000164062	APEH	Enzymes;Housekeeping	RI	193.99	124	0.134019	0.000616057	21	FALSE	FALSE	52	3.64117	FALSE	35	2.46426	NA	NA	24	2.25393	NA	NA	NA	NA	NA
scb369e47e87d54ff:edabe9f7488ac5bdb	NA	ENSG00000164062	APEH	Enzymes;Housekeeping	protein_coding	193.99	124	0.137363	0.000546366	22	FALSE	FALSE	52	3.64117	FALSE	35	2.46426	s-7198502517667793928:e8491415676236738167	0.000610598	24	2.25393	FALSE	0	0	0.00192146	III
sf01590e13e3009a2:edabe9f7488ac5bdb	NA	ENSG00000164062	APEH	Enzymes;Housekeeping	protein_coding	193.99	124	0.0883271	0.000504399	22	FALSE	FALSE	52	3.64117	FALSE	35	2.46426	s-1815793768616595652:e8491415676236738167	0.000563992	24	2.25393	FALSE	0	0	0.00247589	III
sd14a83dfb58c3570:eefeb770ff6d31ff6	NA	ENSG00000164062	APEH	Enzymes;Housekeeping	NMD	193.99	124	0.128358	0.000500655	22	FALSE	FALSE	52	3.64117	FALSE	35	2.46426	NA	NA	24	2.25393	NA	NA	NA	NA	NA
s7846557ba5398a6c:e90ad6502464db2e8	NA	ENSG00000164062	APEH	Enzymes;Housekeeping	RI	193.99	124	0.1133	0.000494074	20	FALSE	FALSE	52	3.64117	FALSE	35	2.46426	NA	NA	24	2.25393	NA	NA	NA	NA	NA
s97b9c044e09e2c7b:ec7d8a165a26ab2ba	NA	ENSG00000164062	APEH	Enzymes;Housekeeping	RI	193.99	124	0.0862918	0.00046636	21	FALSE	FALSE	52	3.64117	FALSE	35	2.46426	NA	NA	24	2.25393	NA	NA	NA	NA	NA
sa4119e19788a7c98:edabe9f7488ac5bdb	NA	ENSG00000164062	APEH	Enzymes;Housekeeping	protein_coding	193.99	124	0.13011	0.0004482	22	FALSE	FALSE	52	3.64117	FALSE	35	2.46426	s-607253275444743669:e8491415676236738167	0.000498223	24	2.25393	FALSE	0	0	0.00162604	III
s687af0ee71de3b24:edabe9f7488ac5bdb	NA	ENSG00000164062	APEH	Enzymes;Housekeeping	protein_coding	193.99	124	0.125543	0.000417718	22	FALSE	FALSE	52	3.64117	FALSE	35	2.46426	s-3626472496931068468:e8491415676236738167	0.000445551	24	2.25393	FALSE	0	0	0.00155435	III
s6653af4da9e013e4:eae45578c73ff9b61	NA	ENSG00000164062	APEH	Enzymes;Housekeeping	protein_coding	193.99	124	0.0971454	0.000398301	21	FALSE	FALSE	52	3.64117	FALSE	35	2.46426	s5024286069916989711:e6524608886291053650	0.000453543	24	2.25393	FALSE	0	0	0.0017426	III
sb945dc179cea21ee:ec5d3f4759716d50a	NA	ENSG00000164062	APEH	Enzymes;Housekeeping	NMD	193.99	124	0.0736189	0.000358932	20	FALSE	FALSE	52	3.64117	FALSE	35	2.46426	NA	NA	24	2.25393	NA	NA	NA	NA	NA
ENST00000438011	APEH-202	ENSG00000164062	APEH	Enzymes;Housekeeping	protein_coding	193.99	124	0.110648	0.000350643	22	FALSE	TRUE	52	3.64117	FALSE	35	2.46426	ENST00000438011	0.000382941	24	2.25393	FALSE	0	0	0.00151039	III
ENST00000507152	APELA-202	ENSG00000248329	APELA	Other	protein_coding	20.7368	32	19.8027	0.897329	3	TRUE	TRUE	2	1.39224	TRUE	2	1.39224	ENST00000507152	0.897329	2	1.39224	TRUE	30	93.75	0.245171	I
ENST00000515275	APELA-204	ENSG00000248329	APELA	Other	protein_coding	20.7368	32	0.934137	0.102671	2	FALSE	TRUE	2	1.39224	FALSE	2	1.39224	ENST00000515275	0.102671	2	1.39224	FALSE	5	15.625	0.245171	IV
ENST00000216714	APEX1-201	ENSG00000100823	APEX1	Enzymes	protein_coding	322.955	124	224.066	0.687261	5	TRUE	TRUE	47	3.8061	TRUE	36	2.65338	ENST00000216714;s5480496023772547120:e-8148931830486165659;s5480496023772547120:e-575220189138206744;ENST00000555414;s5480496023772547120:e-2573084240017685122;ENST00000398030;s5480496023772547120:e8385050914328057689;s5480496023772547120:e7112201468528363570;s1141403862414754333:e-4776519080674471384;s5480496023772547120:e-6493542043535891161;s5480496023772547120:e-550442817747551788;s5868389835526096421:e-2573084240017685122;s5480496023772547120:e7344158651892005484;s5480496023772547120:e-2212246520514372040;s5480496023772547120:e24209284152786681	0.972484	9	1.18758	TRUE	124	100	0.0180608	II
ENST00000555414	APEX1-210	ENSG00000100823	APEX1	Enzymes	protein_coding	322.955	124	35.1761	0.103465	5	FALSE	TRUE	47	3.8061	TRUE	36	2.65338	ENST00000216714;s5480496023772547120:e-8148931830486165659;s5480496023772547120:e-575220189138206744;ENST00000555414;s5480496023772547120:e-2573084240017685122;ENST00000398030;s5480496023772547120:e8385050914328057689;s5480496023772547120:e7112201468528363570;s1141403862414754333:e-4776519080674471384;s5480496023772547120:e-6493542043535891161;s5480496023772547120:e-550442817747551788;s5868389835526096421:e-2573084240017685122;s5480496023772547120:e7344158651892005484;s5480496023772547120:e-2212246520514372040;s5480496023772547120:e24209284152786681	0.972484	9	1.18758	TRUE	124	100	0.0180608	II
sb2eab038d4e368d3:e1029d4038beea875	NA	ENSG00000100823	APEX1	Enzymes	RI	322.955	124	15.7781	0.0553543	3	FALSE	FALSE	47	3.8061	TRUE	36	2.65338	NA	NA	9	1.18758	NA	NA	NA	NA	NA
ENST00000398030	APEX1-202	ENSG00000100823	APEX1	Enzymes	protein_coding	322.955	124	14.5704	0.0463882	5	FALSE	TRUE	47	3.8061	TRUE	36	2.65338	ENST00000216714;s5480496023772547120:e-8148931830486165659;s5480496023772547120:e-575220189138206744;ENST00000555414;s5480496023772547120:e-2573084240017685122;ENST00000398030;s5480496023772547120:e8385050914328057689;s5480496023772547120:e7112201468528363570;s1141403862414754333:e-4776519080674471384;s5480496023772547120:e-6493542043535891161;s5480496023772547120:e-550442817747551788;s5868389835526096421:e-2573084240017685122;s5480496023772547120:e7344158651892005484;s5480496023772547120:e-2212246520514372040;s5480496023772547120:e24209284152786681	0.972484	9	1.18758	TRUE	124	100	0.0180608	II
s1a3b37170d598054:e5515c7a1b5add707	NA	ENSG00000100823	APEX1	Enzymes	RI	322.955	124	8.882	0.0295979	4	FALSE	FALSE	47	3.8061	FALSE	36	2.65338	NA	NA	9	1.18758	NA	NA	NA	NA	NA
s455d869d293612eb:e3b22381e74902554	NA	ENSG00000100823	APEX1	Enzymes	protein_coding	322.955	124	5.45967	0.0145302	5	FALSE	FALSE	47	3.8061	FALSE	36	2.65338	ENST00000216714;s5480496023772547120:e-8148931830486165659;s5480496023772547120:e-575220189138206744;ENST00000555414;s5480496023772547120:e-2573084240017685122;ENST00000398030;s5480496023772547120:e8385050914328057689;s5480496023772547120:e7112201468528363570;s1141403862414754333:e-4776519080674471384;s5480496023772547120:e-6493542043535891161;s5480496023772547120:e-550442817747551788;s5868389835526096421:e-2573084240017685122;s5480496023772547120:e7344158651892005484;s5480496023772547120:e-2212246520514372040;s5480496023772547120:e24209284152786681	0.972484	9	1.18758	TRUE	124	100	0.0180608	II
s455d869d293612eb:e5f96c72bb2d30f21	NA	ENSG00000100823	APEX1	Enzymes	protein_coding	322.955	124	1.93877	0.00720402	5	FALSE	FALSE	47	3.8061	FALSE	36	2.65338	ENST00000216714;s5480496023772547120:e-8148931830486165659;s5480496023772547120:e-575220189138206744;ENST00000555414;s5480496023772547120:e-2573084240017685122;ENST00000398030;s5480496023772547120:e8385050914328057689;s5480496023772547120:e7112201468528363570;s1141403862414754333:e-4776519080674471384;s5480496023772547120:e-6493542043535891161;s5480496023772547120:e-550442817747551788;s5868389835526096421:e-2573084240017685122;s5480496023772547120:e7344158651892005484;s5480496023772547120:e-2212246520514372040;s5480496023772547120:e24209284152786681	0.972484	9	1.18758	TRUE	124	100	0.0180608	II
s3e5bccefd8fd1f59:eff6ef80a079d70d9	NA	ENSG00000100823	APEX1	Enzymes	RI	322.955	124	1.71757	0.00694427	2	FALSE	FALSE	47	3.8061	FALSE	36	2.65338	NA	NA	9	1.18758	NA	NA	NA	NA	NA
s8154ab8a4c6fd09b:e349bc8d2bdfee876	NA	ENSG00000100823	APEX1	Enzymes	protein_coding	322.955	124	1.23308	0.00473753	5	FALSE	FALSE	47	3.8061	FALSE	36	2.65338	s5480496023738862595:e2651198782672848651;s5480496023738862595:e3702875075754577075	0.00605143	9	1.18758	FALSE	0	0	0.00939497	III
s455d869d293612eb:eaacf872470939e43	NA	ENSG00000100823	APEX1	Enzymes	protein_coding	322.955	124	1.56637	0.00472374	5	FALSE	FALSE	47	3.8061	FALSE	36	2.65338	ENST00000216714;s5480496023772547120:e-8148931830486165659;s5480496023772547120:e-575220189138206744;ENST00000555414;s5480496023772547120:e-2573084240017685122;ENST00000398030;s5480496023772547120:e8385050914328057689;s5480496023772547120:e7112201468528363570;s1141403862414754333:e-4776519080674471384;s5480496023772547120:e-6493542043535891161;s5480496023772547120:e-550442817747551788;s5868389835526096421:e-2573084240017685122;s5480496023772547120:e7344158651892005484;s5480496023772547120:e-2212246520514372040;s5480496023772547120:e24209284152786681	0.972484	9	1.18758	TRUE	124	100	0.0180608	II
s455d869d293612eb:e32ba0b4117de1a1e	NA	ENSG00000100823	APEX1	Enzymes	protein_coding	322.955	124	1.2874	0.00407587	5	FALSE	FALSE	47	3.8061	FALSE	36	2.65338	ENST00000216714;s5480496023772547120:e-8148931830486165659;s5480496023772547120:e-575220189138206744;ENST00000555414;s5480496023772547120:e-2573084240017685122;ENST00000398030;s5480496023772547120:e8385050914328057689;s5480496023772547120:e7112201468528363570;s1141403862414754333:e-4776519080674471384;s5480496023772547120:e-6493542043535891161;s5480496023772547120:e-550442817747551788;s5868389835526096421:e-2573084240017685122;s5480496023772547120:e7344158651892005484;s5480496023772547120:e-2212246520514372040;s5480496023772547120:e24209284152786681	0.972484	9	1.18758	TRUE	124	100	0.0180608	II
s1a3b37170d598054:e0425f49f99a0d081	NA	ENSG00000100823	APEX1	Enzymes	RI	322.955	124	1.29593	0.00362112	4	FALSE	FALSE	47	3.8061	FALSE	36	2.65338	NA	NA	9	1.18758	NA	NA	NA	NA	NA
s439d67b2978b0a16:e25fe154196ace285	NA	ENSG00000100823	APEX1	Enzymes	protein_coding	322.955	124	1.01741	0.00312257	4	FALSE	FALSE	47	3.8061	FALSE	36	2.65338	s-8574222305427222751:e-8296694470130147812;s-6662102832310728815:e-8296694470130147812;s-6662102832310728815:e581990814671534212;s-2730082429321334240:e2651198782672848651;s-2730082429321334240:e3702875075754577075;s-6662102832310728815:e2878856217736992242;s-8574222305427222751:e2878856217736992242	0.00822678	9	1.18758	FALSE	0	0	0.0095894	III
sca6919dbf148fd44:e772f9f591e662d5d	NA	ENSG00000100823	APEX1	Enzymes	protein_coding	322.955	124	0.946762	0.00300161	5	FALSE	FALSE	47	3.8061	FALSE	36	2.65338	s5480496023772547120:e-2432695664677467263;s-7020727189881198267:e-1854631433279040951;s-8950437539520344224:e-1854631433279040951;s5480496023772547120:e-1854631433279040951;s-7020727189881198267:e-2432695664677467263;s1009973745961371472:e-1854631433279040951	0.00728865	9	1.18758	FALSE	0	0	0.0100012	III
s455d869d293612eb:e5c559a995e84fb13	NA	ENSG00000100823	APEX1	Enzymes	protein_coding	322.955	124	0.696635	0.00268898	5	FALSE	FALSE	47	3.8061	FALSE	36	2.65338	ENST00000216714;s5480496023772547120:e-8148931830486165659;s5480496023772547120:e-575220189138206744;ENST00000555414;s5480496023772547120:e-2573084240017685122;ENST00000398030;s5480496023772547120:e8385050914328057689;s5480496023772547120:e7112201468528363570;s1141403862414754333:e-4776519080674471384;s5480496023772547120:e-6493542043535891161;s5480496023772547120:e-550442817747551788;s5868389835526096421:e-2573084240017685122;s5480496023772547120:e7344158651892005484;s5480496023772547120:e-2212246520514372040;s5480496023772547120:e24209284152786681	0.972484	9	1.18758	TRUE	124	100	0.0180608	II
scad9ae2b51ce6f66:e3553f5ea1390373c	NA	ENSG00000100823	APEX1	Enzymes	RI	322.955	124	0.70141	0.00258773	2	FALSE	FALSE	47	3.8061	FALSE	36	2.65338	NA	NA	9	1.18758	NA	NA	NA	NA	NA
s7ade3d5aa2f0b80a:e349bc8d2bdfee876	NA	ENSG00000100823	APEX1	Enzymes	protein_coding	322.955	124	0.739294	0.00211148	5	FALSE	FALSE	47	3.8061	FALSE	36	2.65338	s-8492502327787901446:e2651198782672848651;s-8492502327787901446:e3702875075754577075	0.00263228	9	1.18758	FALSE	0	0	0.00471713	III
s455d869d293612eb:e772f9f591e662d5d	NA	ENSG00000100823	APEX1	Enzymes	protein_coding	322.955	124	0.597985	0.00175557	5	FALSE	FALSE	47	3.8061	FALSE	36	2.65338	s5480496023772547120:e-2432695664677467263;s-7020727189881198267:e-1854631433279040951;s-8950437539520344224:e-1854631433279040951;s5480496023772547120:e-1854631433279040951;s-7020727189881198267:e-2432695664677467263;s1009973745961371472:e-1854631433279040951	0.00728865	9	1.18758	FALSE	0	0	0.0100012	III
s1a3b37170d598054:e25fe154196ace285	NA	ENSG00000100823	APEX1	Enzymes	protein_coding	322.955	124	0.67846	0.00160688	4	FALSE	FALSE	47	3.8061	FALSE	36	2.65338	s-8574222305427222751:e-8296694470130147812;s-6662102832310728815:e-8296694470130147812;s-6662102832310728815:e581990814671534212;s-2730082429321334240:e2651198782672848651;s-2730082429321334240:e3702875075754577075;s-6662102832310728815:e2878856217736992242;s-8574222305427222751:e2878856217736992242	0.00822678	9	1.18758	FALSE	0	0	0.0095894	III
sb31f5844ce60d75a:e349bc8d2bdfee876	NA	ENSG00000100823	APEX1	Enzymes	protein_coding	322.955	124	0.435822	0.0014687	5	FALSE	FALSE	47	3.8061	FALSE	36	2.65338	s-3723146309926448946:e2651198782672848651	0.00159432	9	1.18758	FALSE	0	0	0.00425457	III
sb337382c02cd5356:e349bc8d2bdfee876	NA	ENSG00000100823	APEX1	Enzymes	protein_coding	322.955	124	0.330598	0.00143716	5	FALSE	FALSE	47	3.8061	FALSE	36	2.65338	s-8574222305427222751:e-8296694470130147812;s-6662102832310728815:e-8296694470130147812;s-6662102832310728815:e581990814671534212;s-2730082429321334240:e2651198782672848651;s-2730082429321334240:e3702875075754577075;s-6662102832310728815:e2878856217736992242;s-8574222305427222751:e2878856217736992242	0.00822678	9	1.18758	FALSE	0	0	0.0095894	III
s25b07f5f379dc465:e5515c7a1b5add707	NA	ENSG00000100823	APEX1	Enzymes	RI	322.955	124	0.326025	0.00136394	4	FALSE	FALSE	47	3.8061	FALSE	36	2.65338	NA	NA	9	1.18758	NA	NA	NA	NA	NA
s455d869d293612eb:e86597040d17faf30	NA	ENSG00000100823	APEX1	Enzymes	protein_coding	322.955	124	0.361087	0.00136261	5	FALSE	FALSE	47	3.8061	FALSE	36	2.65338	ENST00000216714;s5480496023772547120:e-8148931830486165659;s5480496023772547120:e-575220189138206744;ENST00000555414;s5480496023772547120:e-2573084240017685122;ENST00000398030;s5480496023772547120:e8385050914328057689;s5480496023772547120:e7112201468528363570;s1141403862414754333:e-4776519080674471384;s5480496023772547120:e-6493542043535891161;s5480496023772547120:e-550442817747551788;s5868389835526096421:e-2573084240017685122;s5480496023772547120:e7344158651892005484;s5480496023772547120:e-2212246520514372040;s5480496023772547120:e24209284152786681	0.972484	9	1.18758	TRUE	124	100	0.0180608	II
saed2e4059b30c546:e349bc8d2bdfee876	NA	ENSG00000100823	APEX1	Enzymes	NMD	322.955	124	0.233361	0.000772187	5	FALSE	FALSE	47	3.8061	FALSE	36	2.65338	NA	NA	9	1.18758	NA	NA	NA	NA	NA
sc9148cd9a22e2421:e349bc8d2bdfee876	NA	ENSG00000100823	APEX1	Enzymes	protein_coding	322.955	124	0.148127	0.000724858	5	FALSE	FALSE	47	3.8061	FALSE	36	2.65338	s5480496023802488920:e2651198782672848651	0.00102417	9	1.18758	FALSE	0	0	0.007098	III
s1e670e0896624fab:e1029d4038beea875	NA	ENSG00000100823	APEX1	Enzymes	RI	322.955	124	0.146728	0.000671448	3	FALSE	FALSE	47	3.8061	FALSE	36	2.65338	NA	NA	9	1.18758	NA	NA	NA	NA	NA
s8154ab8a4c6fd09b:ea8f73a0c0cd8b217	NA	ENSG00000100823	APEX1	Enzymes	protein_coding	322.955	124	0.196347	0.000654221	5	FALSE	FALSE	47	3.8061	FALSE	36	2.65338	s5480496023738862595:e2651198782672848651;s5480496023738862595:e3702875075754577075	0.00605143	9	1.18758	FALSE	0	0	0.00939497	III
s455d869d293612eb:efecb4eaa711272bd	NA	ENSG00000100823	APEX1	Enzymes	protein_coding	322.955	124	0.11947	0.000637023	5	FALSE	FALSE	47	3.8061	FALSE	36	2.65338	ENST00000216714;s5480496023772547120:e-8148931830486165659;s5480496023772547120:e-575220189138206744;ENST00000555414;s5480496023772547120:e-2573084240017685122;ENST00000398030;s5480496023772547120:e8385050914328057689;s5480496023772547120:e7112201468528363570;s1141403862414754333:e-4776519080674471384;s5480496023772547120:e-6493542043535891161;s5480496023772547120:e-550442817747551788;s5868389835526096421:e-2573084240017685122;s5480496023772547120:e7344158651892005484;s5480496023772547120:e-2212246520514372040;s5480496023772547120:e24209284152786681	0.972484	9	1.18758	TRUE	124	100	0.0180608	II
sca6919dbf148fd44:e4407f38008f7e740	NA	ENSG00000100823	APEX1	Enzymes	protein_coding	322.955	124	0.286544	0.000624736	5	FALSE	FALSE	47	3.8061	FALSE	36	2.65338	s5480496023772547120:e-2432695664677467263;s-7020727189881198267:e-1854631433279040951;s-8950437539520344224:e-1854631433279040951;s5480496023772547120:e-1854631433279040951;s-7020727189881198267:e-2432695664677467263;s1009973745961371472:e-1854631433279040951	0.00728865	9	1.18758	FALSE	0	0	0.0100012	III
sa701d8100a0f2f6e:e772f9f591e662d5d	NA	ENSG00000100823	APEX1	Enzymes	protein_coding	322.955	124	0.241433	0.000565418	5	FALSE	FALSE	47	3.8061	FALSE	36	2.65338	s5480496023772547120:e-2432695664677467263;s-7020727189881198267:e-1854631433279040951;s-8950437539520344224:e-1854631433279040951;s5480496023772547120:e-1854631433279040951;s-7020727189881198267:e-2432695664677467263;s1009973745961371472:e-1854631433279040951	0.00728865	9	1.18758	FALSE	0	0	0.0100012	III
s455d869d293612eb:e4014f481a330b9a0	NA	ENSG00000100823	APEX1	Enzymes	protein_coding	322.955	124	0.147322	0.000429443	5	FALSE	FALSE	47	3.8061	FALSE	36	2.65338	ENST00000216714;s5480496023772547120:e-8148931830486165659;s5480496023772547120:e-575220189138206744;ENST00000555414;s5480496023772547120:e-2573084240017685122;ENST00000398030;s5480496023772547120:e8385050914328057689;s5480496023772547120:e7112201468528363570;s1141403862414754333:e-4776519080674471384;s5480496023772547120:e-6493542043535891161;s5480496023772547120:e-550442817747551788;s5868389835526096421:e-2573084240017685122;s5480496023772547120:e7344158651892005484;s5480496023772547120:e-2212246520514372040;s5480496023772547120:e24209284152786681	0.972484	9	1.18758	TRUE	124	100	0.0180608	II
s2c2081fbb1cc81f8:eff8b1b26ff526102	NA	ENSG00000100823	APEX1	Enzymes	NMD	322.955	124	0.0914683	0.000351954	3	FALSE	FALSE	47	3.8061	FALSE	36	2.65338	NA	NA	9	1.18758	NA	NA	NA	NA	NA
sb307bb2a45e303a1:e772f9f591e662d5d	NA	ENSG00000100823	APEX1	Enzymes	protein_coding	322.955	124	0.166534	0.000349012	5	FALSE	FALSE	47	3.8061	FALSE	36	2.65338	s5480496023772547120:e-2432695664677467263;s-7020727189881198267:e-1854631433279040951;s-8950437539520344224:e-1854631433279040951;s5480496023772547120:e-1854631433279040951;s-7020727189881198267:e-2432695664677467263;s1009973745961371472:e-1854631433279040951	0.00728865	9	1.18758	FALSE	0	0	0.0100012	III
s455d869d293612eb:e00aa56ad7e3cfa5a	NA	ENSG00000100823	APEX1	Enzymes	NMD	322.955	124	0.115939	0.000345101	5	FALSE	FALSE	47	3.8061	FALSE	36	2.65338	NA	NA	9	1.18758	NA	NA	NA	NA	NA
s760811ac4c2c5069:e349bc8d2bdfee876	NA	ENSG00000100823	APEX1	Enzymes	protein_coding	322.955	124	0.108771	0.000335011	5	FALSE	FALSE	47	3.8061	FALSE	36	2.65338	s5480496023726386845:e2651198782672848651	0.000376591	9	1.18758	FALSE	0	0	0.00134481	III
sf5ec2c413cbb53a1:e3b22381e74902554	NA	ENSG00000100823	APEX1	Enzymes	protein_coding	322.955	124	0.119179	0.000320304	5	FALSE	FALSE	47	3.8061	FALSE	36	2.65338	ENST00000216714;s5480496023772547120:e-8148931830486165659;s5480496023772547120:e-575220189138206744;ENST00000555414;s5480496023772547120:e-2573084240017685122;ENST00000398030;s5480496023772547120:e8385050914328057689;s5480496023772547120:e7112201468528363570;s1141403862414754333:e-4776519080674471384;s5480496023772547120:e-6493542043535891161;s5480496023772547120:e-550442817747551788;s5868389835526096421:e-2573084240017685122;s5480496023772547120:e7344158651892005484;s5480496023772547120:e-2212246520514372040;s5480496023772547120:e24209284152786681	0.972484	9	1.18758	TRUE	124	100	0.0180608	II
s439d67b2978b0a16:e2e68216f55f18d5a	NA	ENSG00000100823	APEX1	Enzymes	protein_coding	322.955	124	0.0925333	0.000300858	4	FALSE	FALSE	47	3.8061	FALSE	36	2.65338	s-8574222305427222751:e-8296588725452614658	0.000321603	9	1.18758	FALSE	0	0	0.00141326	III
s455d869d293612eb:eded7b96aa0913d52	NA	ENSG00000100823	APEX1	Enzymes	protein_coding	322.955	124	0.0877738	0.000300761	5	FALSE	FALSE	47	3.8061	FALSE	36	2.65338	ENST00000216714;s5480496023772547120:e-8148931830486165659;s5480496023772547120:e-575220189138206744;ENST00000555414;s5480496023772547120:e-2573084240017685122;ENST00000398030;s5480496023772547120:e8385050914328057689;s5480496023772547120:e7112201468528363570;s1141403862414754333:e-4776519080674471384;s5480496023772547120:e-6493542043535891161;s5480496023772547120:e-550442817747551788;s5868389835526096421:e-2573084240017685122;s5480496023772547120:e7344158651892005484;s5480496023772547120:e-2212246520514372040;s5480496023772547120:e24209284152786681	0.972484	9	1.18758	TRUE	124	100	0.0180608	II
s7ade3d5aa2f0b80a:ea8f73a0c0cd8b217	NA	ENSG00000100823	APEX1	Enzymes	protein_coding	322.955	124	0.0789476	0.000294555	5	FALSE	FALSE	47	3.8061	FALSE	36	2.65338	s-8492502327787901446:e2651198782672848651;s-8492502327787901446:e3702875075754577075	0.00263228	9	1.18758	FALSE	0	0	0.00471713	III
sb337382c02cd5356:ea8f73a0c0cd8b217	NA	ENSG00000100823	APEX1	Enzymes	protein_coding	322.955	124	0.093523	0.000279368	5	FALSE	FALSE	47	3.8061	FALSE	36	2.65338	s-8574222305427222751:e-8296694470130147812;s-6662102832310728815:e-8296694470130147812;s-6662102832310728815:e581990814671534212;s-2730082429321334240:e2651198782672848651;s-2730082429321334240:e3702875075754577075;s-6662102832310728815:e2878856217736992242;s-8574222305427222751:e2878856217736992242	0.00822678	9	1.18758	FALSE	0	0	0.0095894	III
s1a3b37170d598054:e77f118727c2bf301	NA	ENSG00000100823	APEX1	Enzymes	protein_coding	322.955	124	0.113875	0.00027374	4	FALSE	FALSE	47	3.8061	FALSE	36	2.65338	s-8574222305427222751:e-8296694470130147812;s-6662102832310728815:e-8296694470130147812;s-6662102832310728815:e581990814671534212;s-2730082429321334240:e2651198782672848651;s-2730082429321334240:e3702875075754577075;s-6662102832310728815:e2878856217736992242;s-8574222305427222751:e2878856217736992242	0.00822678	9	1.18758	FALSE	0	0	0.0095894	III
s1a3b37170d598054:ec312c48d7faddcc3	NA	ENSG00000100823	APEX1	Enzymes	protein_coding	322.955	124	0.140158	0.000272146	4	FALSE	FALSE	47	3.8061	FALSE	36	2.65338	s-8574222305427222751:e-8296694470130147812;s-6662102832310728815:e-8296694470130147812;s-6662102832310728815:e581990814671534212;s-2730082429321334240:e2651198782672848651;s-2730082429321334240:e3702875075754577075;s-6662102832310728815:e2878856217736992242;s-8574222305427222751:e2878856217736992242	0.00822678	9	1.18758	FALSE	0	0	0.0095894	III
sb2eab038d4e368d3:e3bf9648e256cc960	NA	ENSG00000100823	APEX1	Enzymes	RI	322.955	124	0.0799718	0.00024591	3	FALSE	FALSE	47	3.8061	FALSE	36	2.65338	NA	NA	9	1.18758	NA	NA	NA	NA	NA
s455d869d293612eb:e1a8aa48212b3469e	NA	ENSG00000100823	APEX1	Enzymes	protein_coding	322.955	124	0.0779387	0.000241864	5	FALSE	FALSE	47	3.8061	FALSE	36	2.65338	ENST00000216714;s5480496023772547120:e-8148931830486165659;s5480496023772547120:e-575220189138206744;ENST00000555414;s5480496023772547120:e-2573084240017685122;ENST00000398030;s5480496023772547120:e8385050914328057689;s5480496023772547120:e7112201468528363570;s1141403862414754333:e-4776519080674471384;s5480496023772547120:e-6493542043535891161;s5480496023772547120:e-550442817747551788;s5868389835526096421:e-2573084240017685122;s5480496023772547120:e7344158651892005484;s5480496023772547120:e-2212246520514372040;s5480496023772547120:e24209284152786681	0.972484	9	1.18758	TRUE	124	100	0.0180608	II
s439d67b2978b0a16:e77f118727c2bf301	NA	ENSG00000100823	APEX1	Enzymes	protein_coding	322.955	124	0.0785957	0.000234071	4	FALSE	FALSE	47	3.8061	FALSE	36	2.65338	s-8574222305427222751:e-8296694470130147812;s-6662102832310728815:e-8296694470130147812;s-6662102832310728815:e581990814671534212;s-2730082429321334240:e2651198782672848651;s-2730082429321334240:e3702875075754577075;s-6662102832310728815:e2878856217736992242;s-8574222305427222751:e2878856217736992242	0.00822678	9	1.18758	FALSE	0	0	0.0095894	III
s455d869d293612eb:e4407f38008f7e740	NA	ENSG00000100823	APEX1	Enzymes	protein_coding	322.955	124	0.0983949	0.000230124	5	FALSE	FALSE	47	3.8061	FALSE	36	2.65338	s5480496023772547120:e-2432695664677467263;s-7020727189881198267:e-1854631433279040951;s-8950437539520344224:e-1854631433279040951;s5480496023772547120:e-1854631433279040951;s-7020727189881198267:e-2432695664677467263;s1009973745961371472:e-1854631433279040951	0.00728865	9	1.18758	FALSE	0	0	0.0100012	III
scd5ba0e53ffc157f:e8aec53f7404c354e	NA	ENSG00000100823	APEX1	Enzymes	protein_coding	322.955	124	0.0894901	0.000135257	6	FALSE	FALSE	47	3.8061	FALSE	36	2.65338	ENST00000216714;s5480496023772547120:e-8148931830486165659;s5480496023772547120:e-575220189138206744;ENST00000555414;s5480496023772547120:e-2573084240017685122;ENST00000398030;s5480496023772547120:e8385050914328057689;s5480496023772547120:e7112201468528363570;s1141403862414754333:e-4776519080674471384;s5480496023772547120:e-6493542043535891161;s5480496023772547120:e-550442817747551788;s5868389835526096421:e-2573084240017685122;s5480496023772547120:e7344158651892005484;s5480496023772547120:e-2212246520514372040;s5480496023772547120:e24209284152786681	0.972484	9	1.18758	TRUE	124	100	0.0180608	II
ENST00000374987	APEX2-201	ENSG00000169188	APEX2	Enzymes	protein_coding	28.8398	124	26.9024	0.941798	6	TRUE	TRUE	4	1.30542	TRUE	3	1.26787	ENST00000374987	0.94629	3	1.26787	TRUE	124	100	0.0624455	II
s8a481713f3261351:e9ef57247445c35e7	NA	ENSG00000169188	APEX2	Enzymes	protein_coding	28.8398	124	1.42262	0.0418124	5	FALSE	FALSE	4	1.30542	FALSE	3	1.26787	s-4717068790903032030:e7302284190289639	0.0420973	3	1.26787	FALSE	11	8.87097	0.0585368	III
s2cffef645c22801f:ef254480122ae7176	NA	ENSG00000169188	APEX2	Enzymes	protein_coding	28.8398	124	0.309195	0.0115606	6	FALSE	FALSE	4	1.30542	FALSE	3	1.26787	s2583940400235046890:e6839734268390709328	0.0116126	3	1.26787	FALSE	1	0.806452	0.0281571	III
s9fefb32a4f800071:e26423c864c7f4fc3	NA	ENSG00000169188	APEX2	Enzymes	RI	28.8398	124	0.205565	0.00482937	5	FALSE	FALSE	4	1.30542	FALSE	3	1.26787	NA	NA	3	1.26787	NA	NA	NA	NA	NA
ENST00000360244	APH1A-202	ENSG00000117362	APH1A	Transporters;Housekeeping	protein_coding	39.0181	117	21.1122	0.511108	6	FALSE	TRUE	12	2.95907	TRUE	5	2.26543	ENST00000360244	0.544823	5	2.26543	TRUE	111	94.8718	0.20883	I
ENST00000369109	APH1A-203	ENSG00000117362	APH1A	Transporters;Housekeeping	protein_coding	39.0181	117	14.9001	0.406818	7	TRUE	TRUE	12	2.95907	TRUE	5	2.26543	ENST00000369109	0.428642	5	2.26543	TRUE	111	94.8718	0.206357	I
sd0dcc464970a135c:e9fe30503139931af	NA	ENSG00000117362	APH1A	Transporters;Housekeeping	RI	39.0181	117	0.798369	0.0226357	5	FALSE	FALSE	12	2.95907	TRUE	5	2.26543	NA	NA	5	2.26543	NA	NA	NA	NA	NA
s6f4002613a38ce8c:e342b101ec6ba0a4f	NA	ENSG00000117362	APH1A	Transporters;Housekeeping	RI	39.0181	117	0.600708	0.0129751	6	FALSE	FALSE	12	2.95907	FALSE	5	2.26543	NA	NA	5	2.26543	NA	NA	NA	NA	NA
s236ef5bb9d856f29:efff3d437f4e22698	NA	ENSG00000117362	APH1A	Transporters;Housekeeping	protein_coding	39.0181	117	0.504067	0.0118644	7	FALSE	FALSE	12	2.95907	FALSE	5	2.26543	s2764630287090913458:e897858572065334301	0.0125852	5	2.26543	FALSE	3	2.5641	0.0283042	III
sc14fb2236b73ffbd:e46c7deaa7d89cdb5	NA	ENSG00000117362	APH1A	Transporters;Housekeeping	protein_coding	39.0181	117	0.190808	0.008177	6	FALSE	FALSE	12	2.95907	FALSE	5	2.26543	s-4520009472650851528:e-6262434249060093048	0.0089253	5	2.26543	FALSE	3	2.5641	0.0387026	III
s572f716a72c787d4:edf2aa0df46eeefa4	NA	ENSG00000117362	APH1A	Transporters;Housekeeping	RI	39.0181	117	0.308896	0.00745703	4	FALSE	FALSE	12	2.95907	FALSE	5	2.26543	NA	NA	5	2.26543	NA	NA	NA	NA	NA
s236ef5bb9d856f29:e83a63c6790a4c0c3	NA	ENSG00000117362	APH1A	Transporters;Housekeeping	protein_coding	39.0181	117	0.115244	0.00487914	7	FALSE	FALSE	12	2.95907	FALSE	5	2.26543	s2764630287090913458:e-1164801235529924062	0.00502476	5	2.26543	FALSE	1	0.854701	0.0184942	III
sd130ad0688447485:e9fe30503139931af	NA	ENSG00000117362	APH1A	Transporters;Housekeeping	RI	39.0181	117	0.130604	0.00436304	5	FALSE	FALSE	12	2.95907	FALSE	5	2.26543	NA	NA	5	2.26543	NA	NA	NA	NA	NA
s3eab3bbcd14a6fe7:eaee384c409999ab9	NA	ENSG00000117362	APH1A	Transporters;Housekeeping	RI	39.0181	117	0.0895037	0.00352488	5	FALSE	FALSE	12	2.95907	FALSE	5	2.26543	NA	NA	5	2.26543	NA	NA	NA	NA	NA
s6f4002613a38ce8c:e5add2d386eb8f0e2	NA	ENSG00000117362	APH1A	Transporters;Housekeeping	RI	39.0181	117	0.140623	0.00328973	6	FALSE	FALSE	12	2.95907	FALSE	5	2.26543	NA	NA	5	2.26543	NA	NA	NA	NA	NA
sdf246a80eeb591e2:e46c7deaa7d89cdb5	NA	ENSG00000117362	APH1A	Transporters;Housekeeping	RI	39.0181	117	0.126963	0.002908	6	FALSE	FALSE	12	2.95907	FALSE	5	2.26543	NA	NA	5	2.26543	NA	NA	NA	NA	NA
ENST00000261879	APH1B-201	ENSG00000138613	APH1B	Transporters	protein_coding	7.48488	104	6.57418	0.905466	6	TRUE	TRUE	2	1.36739	TRUE	2	1.36739	ENST00000261879	0.905466	2	1.36739	TRUE	102	98.0769	0.183705	II
ENST00000380343	APH1B-203	ENSG00000138613	APH1B	Transporters	protein_coding	7.48488	104	0.910704	0.0945342	5	FALSE	TRUE	2	1.36739	FALSE	2	1.36739	ENST00000380343	0.0945342	2	1.36739	FALSE	27	25.9615	0.183705	III
ENST00000378852	API5-201	ENSG00000166181	API5	Housekeeping	protein_coding	211.359	124	99.4745	0.446736	14	FALSE	TRUE	34	3.63975	TRUE	28	3.44226	ENST00000378852	0.45108	28	3.44226	TRUE	119	95.9677	0.12081	II
ENST00000531273	API5-208	ENSG00000166181	API5	Housekeeping	protein_coding	211.359	124	89.9809	0.403924	14	TRUE	TRUE	34	3.63975	TRUE	28	3.44226	ENST00000531273	0.40774	28	3.44226	TRUE	121	97.5806	0.11655	II
ENST00000534600	API5-210	ENSG00000166181	API5	Housekeeping	protein_coding	211.359	124	7.49146	0.0863396	13	FALSE	TRUE	34	3.63975	TRUE	28	3.44226	ENST00000534600	0.0869679	28	3.44226	TRUE	74	59.6774	0.169249	II
ENST00000455725	API5-203	ENSG00000166181	API5	Housekeeping	protein_coding	211.359	124	2.67248	0.0117051	15	FALSE	TRUE	34	3.63975	TRUE	28	3.44226	ENST00000455725	0.0117874	28	3.44226	FALSE	15	12.0968	0.020484	III
scb5d4c3119e6d66b:e1f3c5c92ab64432a	NA	ENSG00000166181	API5	Housekeeping	protein_coding	211.359	124	2.48396	0.0089323	15	FALSE	FALSE	34	3.63975	FALSE	28	3.44226	s-8089675366685406243:e-1789688059448610826	0.0090292	28	3.44226	FALSE	8	6.45161	0.012103	III
s809639026b6aa6b1:e0c7edcd4f38350e5	NA	ENSG00000166181	API5	Housekeeping	protein_coding	211.359	124	0.915125	0.00624091	7	FALSE	FALSE	34	3.63975	FALSE	28	3.44226	s7607429983934474082:e4538258142474605934	0.00627848	28	3.44226	FALSE	3	2.41935	0.0244752	III
sf7b8c464ab65c45d:e82dad24b478fec3d	NA	ENSG00000166181	API5	Housekeeping	protein_coding	211.359	124	1.0321	0.00450466	13	FALSE	FALSE	34	3.63975	FALSE	28	3.44226	s-6839119395954856558:e7982277973332098453	0.00453815	28	3.44226	FALSE	2	1.6129	0.00964569	III
s77413a8519cc4159:e82dad24b478fec3d	NA	ENSG00000166181	API5	Housekeeping	protein_coding	211.359	124	1.15732	0.0038119	13	FALSE	FALSE	34	3.63975	FALSE	28	3.44226	s-6839119396059788583:e7982277973332098453	0.00386737	28	3.44226	FALSE	1	0.806452	0.00697341	III
s8b69ea9b2ef1170e:ed4d75fa3aed403e4	NA	ENSG00000166181	API5	Housekeeping	RI	211.359	124	1.19149	0.00373011	14	FALSE	FALSE	34	3.63975	FALSE	28	3.44226	NA	NA	28	3.44226	NA	NA	NA	NA	NA
s531c1dfe03a9e2a2:ed4d75fa3aed403e4	NA	ENSG00000166181	API5	Housekeeping	protein_coding	211.359	124	0.58048	0.00346821	14	FALSE	FALSE	34	3.63975	FALSE	28	3.44226	s7703842066712776653:e8052449788308823632	0.00351872	28	3.44226	FALSE	0	0	0.0100523	III
sca6ec09f89b645ab:ef1eac826a85f4f2c	NA	ENSG00000166181	API5	Housekeeping	RI	211.359	124	0.461619	0.00206133	13	FALSE	FALSE	34	3.63975	FALSE	28	3.44226	NA	NA	28	3.44226	NA	NA	NA	NA	NA
s6b375763d4fb2b26:e9fc0024c504e5874	NA	ENSG00000166181	API5	Housekeeping	protein_coding	211.359	124	0.313851	0.00201182	14	FALSE	FALSE	34	3.63975	FALSE	28	3.44226	s7703842066708795855:e6341255418329639604	0.00202135	28	3.44226	FALSE	0	0	0.00776202	III
s43f6449ff5cd9275:e9698728f62a04822	NA	ENSG00000166181	API5	Housekeeping	protein_coding	211.359	124	0.227882	0.00178309	14	FALSE	FALSE	34	3.63975	FALSE	28	3.44226	s3792997487384133285:e-181526799310234800	0.00179009	28	3.44226	FALSE	0	0	0.00649022	III
sf47eeb26d765a530:ef1eac826a85f4f2c	NA	ENSG00000166181	API5	Housekeeping	RI	211.359	124	0.340217	0.00163242	13	FALSE	FALSE	34	3.63975	FALSE	28	3.44226	NA	NA	28	3.44226	NA	NA	NA	NA	NA
s8a402d4ac8a2004f:ea9f313417aa7b1d3	NA	ENSG00000166181	API5	Housekeeping	protein_coding	211.359	124	0.191983	0.0012972	14	FALSE	FALSE	34	3.63975	FALSE	28	3.44226	s7703842066666997476:e-4963994323105861142	0.00130236	28	3.44226	FALSE	0	0	0.00845354	III
s8528340791663fcd:eebdabbac6b3eced2	NA	ENSG00000166181	API5	Housekeeping	protein_coding	211.359	124	0.128237	0.00107388	9	FALSE	FALSE	34	3.63975	FALSE	28	3.44226	s-7145476114569091078:e970161494129746169	0.00107695	28	3.44226	FALSE	1	0.806452	0.00537268	III
s8a402d4ac8a2004f:e9fc0024c504e5874	NA	ENSG00000166181	API5	Housekeeping	protein_coding	211.359	124	0.250819	0.000872237	14	FALSE	FALSE	34	3.63975	FALSE	28	3.44226	s7703842066666997476:e6341255418329639604	0.000877052	28	3.44226	FALSE	0	0	0.00244159	III
sa44d39ee4970db86:e79adab2065121bce	NA	ENSG00000166181	API5	Housekeeping	RI	211.359	124	0.106682	0.000848976	12	FALSE	FALSE	34	3.63975	FALSE	28	3.44226	NA	NA	28	3.44226	NA	NA	NA	NA	NA
s0fe2d217612e888f:e0c7edcd4f38350e5	NA	ENSG00000166181	API5	Housekeeping	protein_coding	211.359	124	0.295338	0.000815763	7	FALSE	FALSE	34	3.63975	FALSE	28	3.44226	s7607429983851128735:e4538258142474605934	0.000826228	28	3.44226	FALSE	0	0	0.00224771	III
ENST00000420461	API5-202	ENSG00000166181	API5	Housekeeping	protein_coding	211.359	124	0.196452	0.000757584	13	FALSE	TRUE	34	3.63975	FALSE	28	3.44226	ENST00000420461	0.000767992	28	3.44226	FALSE	0	0	0.00251588	III
s5788e59c96c4cda0:eb7c8fee5d1c09925	NA	ENSG00000166181	API5	Housekeeping	protein_coding	211.359	124	0.205909	0.000737238	13	FALSE	FALSE	34	3.63975	FALSE	28	3.44226	s1100835810475781692:e2399002161926343708	0.00074405	28	3.44226	FALSE	0	0	0.00219003	III
sfe8b61f7509049f0:ed4d75fa3aed403e4	NA	ENSG00000166181	API5	Housekeeping	protein_coding	211.359	124	0.144174	0.000698306	14	FALSE	FALSE	34	3.63975	FALSE	28	3.44226	s7703842066655055082:e8052449788308823632	0.000703947	28	3.44226	FALSE	0	0	0.00461654	III
sf341005b5bea5c44:e00a7521ab0a1f4e8	NA	ENSG00000166181	API5	Housekeeping	protein_coding	211.359	124	0.12235	0.000630103	13	FALSE	FALSE	34	3.63975	FALSE	28	3.44226	s-8076887589176761:e-1525629166128346037	0.000635249	28	3.44226	FALSE	0	0	0.0023453	III
s6b375763d4fb2b26:e2cf55e034d3659f3	NA	ENSG00000166181	API5	Housekeeping	protein_coding	211.359	124	0.161876	0.000625609	14	FALSE	FALSE	34	3.63975	FALSE	28	3.44226	s7703842066708795855:e-9069717513150486903	0.000629453	28	3.44226	FALSE	0	0	0.00224044	III
s8a402d4ac8a2004f:e2cf55e034d3659f3	NA	ENSG00000166181	API5	Housekeeping	protein_coding	211.359	124	0.165483	0.000588285	14	FALSE	FALSE	34	3.63975	FALSE	28	3.44226	s7703842066666997476:e-9069717513150486903	0.000592591	28	3.44226	FALSE	0	0	0.00212356	III
s937f0a99ceff476d:ef9acf9e8c9d22271	NA	ENSG00000166181	API5	Housekeeping	protein_coding	211.359	124	0.100977	0.000569398	8	FALSE	FALSE	34	3.63975	FALSE	28	3.44226	s954661642973777031:e-701864241955282531	0.000579652	28	3.44226	FALSE	0	0	0.00271211	III
s7a6cdb9fbaa12bae:ed4d75fa3aed403e4	NA	ENSG00000166181	API5	Housekeeping	protein_coding	211.359	124	0.110116	0.000561917	14	FALSE	FALSE	34	3.63975	FALSE	28	3.44226	s7059372374195241762:e8052449788308823632	0.000569831	28	3.44226	FALSE	0	0	0.00227601	III
sec375e853ac15b9c:eb7c8fee5d1c09925	NA	ENSG00000166181	API5	Housekeeping	protein_coding	211.359	124	0.135893	0.000510524	13	FALSE	FALSE	34	3.63975	FALSE	28	3.44226	s1100835810424269607:e2399002161926343708	0.000516404	28	3.44226	FALSE	0	0	0.00255622	III
s34d6c668845cffbb:e82dad24b478fec3d	NA	ENSG00000166181	API5	Housekeeping	RI	211.359	124	0.156614	0.000508437	13	FALSE	FALSE	34	3.63975	FALSE	28	3.44226	NA	NA	28	3.44226	NA	NA	NA	NA	NA
s717a19f4173865c2:ed4d75fa3aed403e4	NA	ENSG00000166181	API5	Housekeeping	protein_coding	211.359	124	0.104912	0.000495752	14	FALSE	FALSE	34	3.63975	FALSE	28	3.44226	s977921377225683092:e8052449788308823632	0.000497855	28	3.44226	FALSE	0	0	0.0027721	III
s69ed88be4e7a6a7d:e82dad24b478fec3d	NA	ENSG00000166181	API5	Housekeeping	RI	211.359	124	0.157055	0.000477386	13	FALSE	FALSE	34	3.63975	FALSE	28	3.44226	NA	NA	28	3.44226	NA	NA	NA	NA	NA
se45b5a4eb74b170c:ed4d75fa3aed403e4	NA	ENSG00000166181	API5	Housekeeping	protein_coding	211.359	124	0.121854	0.000434483	14	FALSE	FALSE	34	3.63975	FALSE	28	3.44226	s6804859099802798902:e8052449788308823632	0.00043905	28	3.44226	FALSE	0	0	0.00174217	III
s78c19a9878abad83:ed4d75fa3aed403e4	NA	ENSG00000166181	API5	Housekeeping	protein_coding	211.359	124	0.100532	0.000330934	14	FALSE	FALSE	34	3.63975	FALSE	28	3.44226	s977921377203788703:e8052449788308823632	0.000337145	28	3.44226	FALSE	0	0	0.00139442	III
sca6ec09f89b645ab:eb7c8fee5d1c09925	NA	ENSG00000166181	API5	Housekeeping	protein_coding	211.359	124	0.078104	0.000284435	13	FALSE	FALSE	34	3.63975	FALSE	28	3.44226	s-4516777151645511294:e2399002161926343708	0.000285115	28	3.44226	FALSE	0	0	0.00134466	III
ENST00000395787	APIP-201	ENSG00000149089	APIP	Enzymes	protein_coding	43.3744	123	35.4154	0.800862	7	TRUE	TRUE	11	2.16151	TRUE	10	2.1165	ENST00000395787	0.803947	9	2.103	TRUE	123	100	0.165503	II
sd961a6aa89c5a6fe:ef86f75800af2b9e2	NA	ENSG00000149089	APIP	Enzymes	protein_coding	43.3744	123	4.8374	0.118065	6	FALSE	FALSE	11	2.16151	TRUE	10	2.1165	s-3860979574944427620:e7763606038472793710	0.118226	9	2.103	TRUE	63	51.2195	0.129047	II
sa93384b06887734c:e6c97cc57646b1801	NA	ENSG00000149089	APIP	Enzymes	protein_coding	43.3744	123	1.61029	0.0394058	8	FALSE	FALSE	11	2.16151	FALSE	10	2.1165	s6383556376600834125:e-8761637652798374385	0.0394447	9	2.103	FALSE	16	13.0081	0.0614953	III
s22671c8c3f8b2f1d:e09abc7ad6103897c	NA	ENSG00000149089	APIP	Enzymes	protein_coding	43.3744	123	0.388437	0.0129833	8	FALSE	FALSE	11	2.16151	FALSE	10	2.1165	s6415622607055747185:e-8761637676006325515;s-3737517168998786925:e8540619511482053778	0.0152548	9	2.103	FALSE	2	1.62602	0.0310536	III
s395dd0f6052a1aa2:e9d303631b8643695	NA	ENSG00000149089	APIP	Enzymes	protein_coding	43.3744	123	0.128433	0.00517275	7	FALSE	FALSE	11	2.16151	FALSE	10	2.1165	s1706347712322850311:e-6382176563998322519	0.00534519	9	2.103	FALSE	2	1.62602	0.0247012	III
sa9176ec8e3d508e6:e63cf8da8dfc8504a	NA	ENSG00000149089	APIP	Enzymes	protein_coding	43.3744	123	0.268343	0.00509822	7	FALSE	FALSE	11	2.16151	FALSE	10	2.1165	s7310192678290161315:e-9221417405086058842	0.00517021	9	2.103	FALSE	2	1.62602	0.0215339	III
s395dd0f6052a1aa2:e9e5a3439838d40de	NA	ENSG00000149089	APIP	Enzymes	protein_coding	43.3744	123	0.201154	0.0045731	7	FALSE	FALSE	11	2.16151	FALSE	10	2.1165	s1706347712322850311:e-9221417405090296741	0.00457854	9	2.103	FALSE	2	1.62602	0.0154902	III
s395dd0f6052a1aa2:e2553c00ea2562327	NA	ENSG00000149089	APIP	Enzymes	protein_coding	43.3744	123	0.13888	0.00402946	7	FALSE	FALSE	11	2.16151	FALSE	10	2.1165	s1706347712322850311:e4040603094136270668	0.00403447	9	2.103	FALSE	1	0.813008	0.0232398	III
s395dd0f6052a1aa2:e33838130a80dc2d9	NA	ENSG00000149089	APIP	Enzymes	protein_coding	43.3744	123	0.117647	0.00399865	7	FALSE	FALSE	11	2.16151	FALSE	10	2.1165	s1706347712322850311:e-9221857944530335586	0.00399926	9	2.103	FALSE	2	1.62602	0.0216789	III
s6d25cee0966be9d9:e53cddb51f4326674	NA	ENSG00000149089	APIP	Enzymes	RI	43.3744	123	0.168456	0.00355533	6	FALSE	FALSE	11	2.16151	FALSE	10	2.1165	NA	NA	9	2.103	NA	NA	NA	NA	NA
s71eae1bbaf195472:ec7cd0ae875d90cb6	NA	ENSG00000149089	APIP	Enzymes	protein_coding	43.3744	123	0.0999648	0.00225619	5	FALSE	FALSE	11	2.16151	FALSE	10	2.1165	s6415622607055747185:e-8761637676006325515;s-3737517168998786925:e8540619511482053778	0.0152548	9	2.103	FALSE	2	1.62602	0.0310536	III
ENST00000303795	APLF-201	ENSG00000169621	APLF	Other	protein_coding	5.46552	89	4.40961	0.786902	10	TRUE	TRUE	6	2.32265	TRUE	6	2.32265	ENST00000303795	0.786902	5	2.21407	TRUE	80	89.8876	0.313297	I
sf351ed0e06f641a6:e2f2fec8ddc4c1a63	NA	ENSG00000169621	APLF	Other	protein_coding	5.46552	89	0.322077	0.0787049	9	FALSE	FALSE	6	2.32265	TRUE	6	2.32265	s3233647475209763197:e1337434915962862986	0.0787049	5	2.21407	TRUE	12	13.4831	0.209014	IV
sbf85e317c9c0d112:eb6755127734d9e70	NA	ENSG00000169621	APLF	Other	protein_coding	5.46552	89	0.188304	0.0395427	3	FALSE	FALSE	6	2.32265	FALSE	6	2.32265	s1278771280977931942:e1195277268747170317	0.0395427	5	2.21407	FALSE	8	8.98876	0.157584	III
s415c9ecc055bc3d8:e16b30fc8347f4dc9	NA	ENSG00000169621	APLF	Other	protein_coding	5.46552	89	0.184964	0.0381225	11	FALSE	FALSE	6	2.32265	FALSE	6	2.32265	s2371076566833590926:e-8768416216405117987;s8960915589956446235:e5048781256858651002	0.0695379	5	2.21407	FALSE	14	15.7303	0.178678	III
s692817e114e454f2:ed30aed6a9dfe96fd	NA	ENSG00000169621	APLF	Other	protein_coding	5.46552	89	0.163289	0.0314154	10	FALSE	FALSE	6	2.32265	FALSE	6	2.32265	s2371076566833590926:e-8768416216405117987;s8960915589956446235:e5048781256858651002	0.0695379	5	2.21407	FALSE	14	15.7303	0.178678	III
s08d1e80b4c7501a3:e9a7ebb767bf7c432	NA	ENSG00000169621	APLF	Other	protein_coding	5.46552	89	0.197276	0.0253126	10	FALSE	FALSE	6	2.32265	FALSE	6	2.32265	s-8540302722289931600:e6079899839470705609	0.0253126	5	2.21407	FALSE	5	5.61798	0.0836135	III
ENST00000429967	APLN-201	ENSG00000171388	APLN	Other	protein_coding	11.6565	43	10.9594	0.96646	3	TRUE	TRUE	2	1.15817	TRUE	2	1.15817	ENST00000429967	0.96646	2	1.15817	TRUE	43	100	0.0786796	II
sc62e1619260cf372:ed687706ae8976a3c	NA	ENSG00000171388	APLN	Other	protein_coding	11.6565	43	0.697082	0.0335402	3	FALSE	FALSE	2	1.15817	FALSE	2	1.15817	s8084526473191840269:e8084903831201877094	0.0335402	2	1.15817	FALSE	5	11.6279	0.0786796	III
ENST00000257254	APLNR-201	ENSG00000134817	APLNR	Receptors;Transporters	NMD	2.45426	21	2.45426	1	2	FALSE	TRUE	1	1	TRUE	NA	NA	NA	NA	NA	NA	NA	NA	NA	NA	NA
ENST00000652533	APLP1-212	ENSG00000105290	APLP1	Other	protein_coding	171.74	77	109.755	0.572771	17	FALSE	TRUE	23	3.63661	TRUE	20	3.47844	ENST00000652533	0.579115	19	3.47356	TRUE	70	90.9091	0.280232	I
ENST00000221891	APLP1-201	ENSG00000105290	APLP1	Other	protein_coding	171.74	77	42.2848	0.221764	17	TRUE	TRUE	23	3.63661	TRUE	20	3.47844	ENST00000221891	0.222466	19	3.47356	TRUE	50	64.9351	0.208742	I
s77c3abcc4027f091:e986a70db65ab052a	NA	ENSG00000105290	APLP1	Other	protein_coding	171.74	77	2.75881	0.122614	16	FALSE	FALSE	23	3.63661	TRUE	20	3.47844	s-469025654524696921:e4567272402716848525	0.122729	19	3.47356	TRUE	21	27.2727	0.247383	IV
sb38f462aeb2aaee0:ecd8d85e5b62c001e	NA	ENSG00000105290	APLP1	Other	protein_coding	171.74	77	1.80324	0.0218706	16	FALSE	FALSE	23	3.63661	TRUE	20	3.47844	s806080910390541907:e8400519488623217245	0.0219052	19	3.47356	FALSE	3	3.8961	0.0847559	III
sf02ce065c3e540cc:ecd8d85e5b62c001e	NA	ENSG00000105290	APLP1	Other	protein_coding	171.74	77	4.09966	0.0172036	16	FALSE	FALSE	23	3.63661	FALSE	20	3.47844	s8767867234177094540:e8400519488623217245	0.0172928	19	3.47356	FALSE	12	15.5844	0.03984	III
ENST00000586861	APLP1-203	ENSG00000105290	APLP1	Other	protein_coding	171.74	77	1.25282	0.0170769	16	FALSE	TRUE	23	3.63661	FALSE	20	3.47844	ENST00000586861	0.0170931	19	3.47356	FALSE	3	3.8961	0.114548	III
s2880af0f476713d0:ee0ae71d958dc6352	NA	ENSG00000105290	APLP1	Other	protein_coding	171.74	77	0.525737	0.00772638	16	FALSE	FALSE	23	3.63661	FALSE	20	3.47844	s6895857599829920290:e-6038508078073343192	0.00773351	19	3.47356	FALSE	2	2.5974	0.0381204	III
s8011c29575a27d5c:ea7515adc16a69e45	NA	ENSG00000105290	APLP1	Other	RI	171.74	77	0.430098	0.00462407	15	FALSE	FALSE	23	3.63661	FALSE	20	3.47844	NA	NA	19	3.47356	NA	NA	NA	NA	NA
s6ad3c76d316ee076:e08eb3505f061f66a	NA	ENSG00000105290	APLP1	Other	protein_coding	171.74	77	1.14455	0.00256616	17	FALSE	FALSE	23	3.63661	FALSE	20	3.47844	s3832017634763186383:e-5555453856379101822;s3832017634763186383:e5770718331720514785	0.00310235	19	3.47356	FALSE	0	0	0.0108919	III
s6ad3c76d316ee076:e1359b93cc8c5642a	NA	ENSG00000105290	APLP1	Other	protein_coding	171.74	77	0.168824	0.00235481	17	FALSE	FALSE	23	3.63661	FALSE	20	3.47844	s3832017634763186383:e761849181997144759	0.0023567	19	3.47356	FALSE	1	1.2987	0.0139511	III
s46d22ea8d05cbc2e:e2a2c792825264432	NA	ENSG00000105290	APLP1	Other	protein_coding	171.74	77	1.91798	0.00166244	17	FALSE	FALSE	23	3.63661	FALSE	20	3.47844	s-2776628494839532054:e-3737006977988042525	0.00169555	19	3.47356	FALSE	1	1.2987	0.00478174	III
sb1f3d646315c4fc6:e986a70db65ab052a	NA	ENSG00000105290	APLP1	Other	RI	171.74	77	1.81015	0.00158775	16	FALSE	FALSE	23	3.63661	FALSE	20	3.47844	NA	NA	19	3.47356	NA	NA	NA	NA	NA
s8a822d5cf37f7f8d:e2a2c792825264432	NA	ENSG00000105290	APLP1	Other	protein_coding	171.74	77	0.833704	0.00133621	17	FALSE	FALSE	23	3.63661	FALSE	20	3.47844	s5315573843117735255:e-3737006977988042525	0.00135493	19	3.47356	FALSE	0	0	0.00498716	III
s21334effe10be6e7:e986a70db65ab052a	NA	ENSG00000105290	APLP1	Other	RI	171.74	77	0.81664	0.00121255	16	FALSE	FALSE	23	3.63661	FALSE	20	3.47844	NA	NA	19	3.47356	NA	NA	NA	NA	NA
sfd1cdedb642a2015:e08eb3505f061f66a	NA	ENSG00000105290	APLP1	Other	protein_coding	171.74	77	0.405431	0.000898744	17	FALSE	FALSE	23	3.63661	FALSE	20	3.47844	s728577350267035346:e-5555453856379101822	0.000902231	19	3.47356	FALSE	0	0	0.00475456	III
s6ad3c76d316ee076:eff9e4afd4bd6a8bf	NA	ENSG00000105290	APLP1	Other	protein_coding	171.74	77	0.186815	0.000544148	17	FALSE	FALSE	23	3.63661	FALSE	20	3.47844	s3832017634763186383:e-3737006978037279471	0.000561805	19	3.47356	FALSE	0	0	0.0040918	III
se92fad4b4d4210dc:ee08d50b4051d71fe	NA	ENSG00000105290	APLP1	Other	protein_coding	171.74	77	0.12809	0.000537918	16	FALSE	FALSE	23	3.63661	FALSE	20	3.47844	s127835777477480112:e-6358935047136262279	0.000539229	19	3.47356	FALSE	0	0	0.00407427	III
s6ad3c76d316ee076:ee0bf16d2ad77912a	NA	ENSG00000105290	APLP1	Other	protein_coding	171.74	77	0.190696	0.000516747	17	FALSE	FALSE	23	3.63661	FALSE	20	3.47844	s3832017634763186383:e-5555453856379101822;s3832017634763186383:e5770718331720514785	0.00310235	19	3.47356	FALSE	0	0	0.0108919	III
se8a14981f586f356:e2a2c792825264432	NA	ENSG00000105290	APLP1	Other	protein_coding	171.74	77	0.484931	0.000499791	17	FALSE	FALSE	23	3.63661	FALSE	20	3.47844	s-6635765225790593245:e-3737006977988042525	0.000508398	19	3.47356	FALSE	0	0	0.001613	III
s97cdb8e50baaf9f1:e2a2c792825264432	NA	ENSG00000105290	APLP1	Other	protein_coding	171.74	77	0.194736	0.000202767	17	FALSE	FALSE	23	3.63661	FALSE	20	3.47844	s3595281450420612510:e-3737006977988042525	0.00020612	19	3.47356	FALSE	0	0	0.00104828	III
s6ad3c76d316ee076:e6211e4a4d48dd0cb	NA	ENSG00000105290	APLP1	Other	protein_coding	171.74	77	0.225037	0.000156668	17	FALSE	FALSE	23	3.63661	FALSE	20	3.47844	s3832017634763186383:e8399643833444624853	0.000159442	19	3.47356	FALSE	0	0	0.000716721	III
s6ad3c76d316ee076:e09442358102bb08b	NA	ENSG00000105290	APLP1	Other	protein_coding	171.74	77	0.168675	0.000150251	17	FALSE	FALSE	23	3.63661	FALSE	20	3.47844	s3832017634763186383:e6515325413929746520	0.00015382	19	3.47356	FALSE	0	0	0.000752795	III
sb78ac3a4f4789e14:e2a2c792825264432	NA	ENSG00000105290	APLP1	Other	protein_coding	171.74	77	0.153115	0.00012228	17	FALSE	FALSE	23	3.63661	FALSE	20	3.47844	s3832017634756472254:e-3737006977988042525	0.000124065	19	3.47356	FALSE	0	0	0.000588986	III
ENST00000528499	APLP2-210	ENSG00000084234	APLP2	Other	protein_coding	460.09	124	220.006	0.444132	16	FALSE	TRUE	39	3.72466	TRUE	27	3.56125	ENST00000528499	0.446861	27	3.56125	TRUE	121	97.5806	0.203806	I
ENST00000338167	APLP2-203	ENSG00000084234	APLP2	Other	protein_coding	460.09	124	164.757	0.369976	17	TRUE	TRUE	39	3.72466	TRUE	27	3.56125	ENST00000338167	0.372305	27	3.56125	TRUE	120	96.7742	0.193258	II
ENST00000263574	APLP2-201	ENSG00000084234	APLP2	Other	protein_coding	460.09	124	31.7228	0.0843616	18	FALSE	TRUE	39	3.72466	TRUE	27	3.56125	ENST00000263574	0.0849997	27	3.56125	TRUE	51	41.129	0.135621	III
s242c3998cc72822e:e7987150453188ff8	NA	ENSG00000084234	APLP2	Other	protein_coding	460.09	124	27.9633	0.0691631	17	FALSE	FALSE	39	3.72466	TRUE	27	3.56125	s-4785374210854498149:e7952588086228167822	0.0696468	27	3.56125	TRUE	57	45.9677	0.0718929	III
sf1e525b766015931:e4578b8566246ecc3	NA	ENSG00000084234	APLP2	Other	protein_coding	460.09	124	4.77781	0.0113457	15	FALSE	FALSE	39	3.72466	FALSE	27	3.56125	s-1852982373648229898:e-3725991588723059706	0.0114086	27	3.56125	FALSE	6	4.83871	0.0187568	III
s449aeea39ba10a0b:e09df4cf1426086cb	NA	ENSG00000084234	APLP2	Other	protein_coding	460.09	124	2.93269	0.006709	16	FALSE	FALSE	39	3.72466	FALSE	27	3.56125	s7858349026426594631:e-6151989907249586799	0.00675302	27	3.56125	FALSE	1	0.806452	0.0148357	III
s8370c1f6c741d31f:e2164b8c0cfa05704	NA	ENSG00000084234	APLP2	Other	NMD	460.09	124	0.437244	0.00111039	16	FALSE	FALSE	39	3.72466	FALSE	27	3.56125	NA	NA	27	3.56125	NA	NA	NA	NA	NA
se148b7296b49031c:eb15784e44015c0cc	NA	ENSG00000084234	APLP2	Other	RI	460.09	124	0.661701	0.00086282	15	FALSE	FALSE	39	3.72466	FALSE	27	3.56125	NA	NA	27	3.56125	NA	NA	NA	NA	NA
sbfeb084f715f4674:ebcd3cdcc636f57ab	NA	ENSG00000084234	APLP2	Other	RI	460.09	124	0.529258	0.000824941	16	FALSE	FALSE	39	3.72466	FALSE	27	3.56125	NA	NA	27	3.56125	NA	NA	NA	NA	NA
s24f14fc242b67106:e1bf6c268667888b2	NA	ENSG00000084234	APLP2	Other	NMD	460.09	124	0.442129	0.00074168	17	FALSE	FALSE	39	3.72466	FALSE	27	3.56125	NA	NA	27	3.56125	NA	NA	NA	NA	NA
s43bd3df32e0dd801:e67243049e723926f	NA	ENSG00000084234	APLP2	Other	protein_coding	460.09	124	0.358703	0.000657165	14	FALSE	FALSE	39	3.72466	FALSE	27	3.56125	s-5674694897402612401:e8955056442169038058	0.000661234	27	3.56125	FALSE	0	0	0.00236863	III
s8370c1f6c741d31f:eba49bccaac32c080	NA	ENSG00000084234	APLP2	Other	protein_coding	460.09	124	0.435811	0.000654771	16	FALSE	FALSE	39	3.72466	FALSE	27	3.56125	s6591664677701020498:e2062457638339609168	0.00065951	27	3.56125	FALSE	0	0	0.00160732	III
s242c3998cc72822e:e3a88aad10b285c5a	NA	ENSG00000084234	APLP2	Other	NMD	460.09	124	0.131187	0.000652003	17	FALSE	FALSE	39	3.72466	FALSE	27	3.56125	NA	NA	27	3.56125	NA	NA	NA	NA	NA
saf814dd390dc2d4b:eb9b7ad90de1ab012	NA	ENSG00000084234	APLP2	Other	protein_coding	460.09	124	0.236907	0.000589184	15	FALSE	FALSE	39	3.72466	FALSE	27	3.56125	s7608592754701044420:e-591068869928162715	0.000592782	27	3.56125	FALSE	0	0	0.0024179	III
scdb72d09a411c7cd:e04348a5e4c82dcb0	NA	ENSG00000084234	APLP2	Other	protein_coding	460.09	124	0.286225	0.000499563	17	FALSE	FALSE	39	3.72466	FALSE	27	3.56125	s-4086674576260591255:e-577668762491397126	0.000502388	27	3.56125	FALSE	0	0	0.00141903	III
s609328226c24d07a:e04b240f472b35660	NA	ENSG00000084234	APLP2	Other	protein_coding	460.09	124	0.165993	0.000480279	16	FALSE	FALSE	39	3.72466	FALSE	27	3.56125	s6591664677733352893:e8292302701934225057	0.000481625	27	3.56125	FALSE	0	0	0.00248627	III
s23f37e9a2f86ca36:e20de5280cb7d0060	NA	ENSG00000084234	APLP2	Other	protein_coding	460.09	124	0.212777	0.00046465	15	FALSE	FALSE	39	3.72466	FALSE	27	3.56125	s-1669866929190676626:e-6779109633222832269	0.000466461	27	3.56125	FALSE	0	0	0.00176821	III
s24f14fc242b67106:e16f0d90576d14bbd	NA	ENSG00000084234	APLP2	Other	protein_coding	460.09	124	0.371885	0.000460915	17	FALSE	FALSE	39	3.72466	FALSE	27	3.56125	s3323938270917904187:e5133252238937838687	0.000464945	27	3.56125	FALSE	0	0	0.00114828	III
s4d8213f41f23d33e:e0ba8f85ee2f57b18	NA	ENSG00000084234	APLP2	Other	protein_coding	460.09	124	0.233517	0.000453007	18	FALSE	FALSE	39	3.72466	FALSE	27	3.56125	s-7342984974495091658:e-2496191679996591381	0.000457279	27	3.56125	FALSE	0	0	0.00134464	III
s24f14fc242b67106:efbabdcc72d21d6a5	NA	ENSG00000084234	APLP2	Other	NMD	460.09	124	0.278679	0.000442938	17	FALSE	FALSE	39	3.72466	FALSE	27	3.56125	NA	NA	27	3.56125	NA	NA	NA	NA	NA
s38ddead161a845e7:ea9d7f18ee8cd5ede	NA	ENSG00000084234	APLP2	Other	protein_coding	460.09	124	0.183907	0.0004416	16	FALSE	FALSE	39	3.72466	FALSE	27	3.56125	s-5986422876145694485:e-1100252455140317084	0.000444014	27	3.56125	FALSE	0	0	0.00162914	III
ENST00000345598	APLP2-204	ENSG00000084234	APLP2	Other	protein_coding	460.09	124	0.148967	0.00041402	13	FALSE	TRUE	39	3.72466	FALSE	27	3.56125	ENST00000345598	0.000415599	27	3.56125	FALSE	0	0	0.00194757	III
s792bc562691dd859:ed0298b5253510919	NA	ENSG00000084234	APLP2	Other	RI	460.09	124	0.248553	0.000408757	17	FALSE	FALSE	39	3.72466	FALSE	27	3.56125	NA	NA	27	3.56125	NA	NA	NA	NA	NA
s3dae6f8a73eb8175:e396683b055bdafd1	NA	ENSG00000084234	APLP2	Other	protein_coding	460.09	124	0.245937	0.00039665	18	FALSE	FALSE	39	3.72466	FALSE	27	3.56125	s-2057557703170725131:e975228345039965673	0.000402461	27	3.56125	FALSE	0	0	0.0016768	III
s14aa987f4f471452:e6621ef6fd7845e41	NA	ENSG00000084234	APLP2	Other	NMD	460.09	124	0.179815	0.000387114	18	FALSE	FALSE	39	3.72466	FALSE	27	3.56125	NA	NA	27	3.56125	NA	NA	NA	NA	NA
sed68e4b2c280d26d:eabcf1c46ee743cec	NA	ENSG00000084234	APLP2	Other	protein_coding	460.09	124	0.221311	0.000383745	16	FALSE	FALSE	39	3.72466	FALSE	27	3.56125	s1997686975820997987:e3338694958439361466	0.000385642	27	3.56125	FALSE	0	0	0.00119803	III
s8370c1f6c741d31f:ece9cd5131e33edb8	NA	ENSG00000084234	APLP2	Other	NMD	460.09	124	0.329515	0.000367784	16	FALSE	FALSE	39	3.72466	FALSE	27	3.56125	NA	NA	27	3.56125	NA	NA	NA	NA	NA
s240c1c05ea3f30ae:e986dac076ece682b	NA	ENSG00000084234	APLP2	Other	protein_coding	460.09	124	0.200797	0.000318456	17	FALSE	FALSE	39	3.72466	FALSE	27	3.56125	s-7453306529908390622:e6051642021663900970	0.000321043	27	3.56125	FALSE	0	0	0.0011538	III
seaf21aba67807fff:ef6f378012a965ad3	NA	ENSG00000084234	APLP2	Other	protein_coding	460.09	124	0.267989	0.000315567	15	FALSE	FALSE	39	3.72466	FALSE	27	3.56125	s-5058261139117148996:e4379862400589572867	0.000318398	27	3.56125	FALSE	0	0	0.00114955	III
s804a343d6bd47ea5:e5ef65feccfe93976	NA	ENSG00000084234	APLP2	Other	protein_coding	460.09	124	0.0886511	0.000312402	17	FALSE	FALSE	39	3.72466	FALSE	27	3.56125	s-231908846203026435:e-8178483521775182282	0.000312762	27	3.56125	FALSE	0	0	0.00215801	III
s7e15557d8e1a67f3:e5ef65feccfe93976	NA	ENSG00000084234	APLP2	Other	protein_coding	460.09	124	0.140723	0.000278051	17	FALSE	FALSE	39	3.72466	FALSE	27	3.56125	s6763429671410963482:e-8178483521775182282	0.000279618	27	3.56125	FALSE	0	0	0.00107351	III
s1e20d59b7e2a4f5a:ee560e0fcddb000c8	NA	ENSG00000084234	APLP2	Other	RI	460.09	124	0.103847	0.000266377	16	FALSE	FALSE	39	3.72466	FALSE	27	3.56125	NA	NA	27	3.56125	NA	NA	NA	NA	NA
s1486061116874ae8:ed0f1bd2e1564da17	NA	ENSG00000084234	APLP2	Other	protein_coding	460.09	124	0.0831167	0.000240453	16	FALSE	FALSE	39	3.72466	FALSE	27	3.56125	s6671355472666349417:e7019775348476876182	0.000243319	27	3.56125	FALSE	0	0	0.00126229	III
s8370c1f6c741d31f:ecff888e37b23b712	NA	ENSG00000084234	APLP2	Other	protein_coding	460.09	124	0.193796	0.000218936	16	FALSE	FALSE	39	3.72466	FALSE	27	3.56125	s6591664677701020498:e8292302701904048155	0.000220723	27	3.56125	FALSE	0	0	0.000720232	III
sa0305455c7517d84:e04b240f472b35660	NA	ENSG00000084234	APLP2	Other	protein_coding	460.09	124	0.12325	0.000188738	16	FALSE	FALSE	39	3.72466	FALSE	27	3.56125	s-2997288584388805415:e8292302701934225057	0.000190729	27	3.56125	FALSE	0	0	0.00085199	III
s8370c1f6c741d31f:e62db468518a50d1c	NA	ENSG00000084234	APLP2	Other	NMD	460.09	124	0.0814852	0.000156314	16	FALSE	FALSE	39	3.72466	FALSE	27	3.56125	NA	NA	27	3.56125	NA	NA	NA	NA	NA
s14aa987f4f471452:e587125c1cbc76d57	NA	ENSG00000084234	APLP2	Other	NMD	460.09	124	0.116154	0.000119127	18	FALSE	FALSE	39	3.72466	FALSE	27	3.56125	NA	NA	27	3.56125	NA	NA	NA	NA	NA
s8a46b609612ae3f5:e04b240f472b35660	NA	ENSG00000084234	APLP2	Other	protein_coding	460.09	124	0.0859529	0.000115176	16	FALSE	FALSE	39	3.72466	FALSE	27	3.56125	s6867970118684989180:e8292302701934225057	0.00011583	27	3.56125	FALSE	0	0	0.000550645	III
s8370c1f6c741d31f:e547a76cc191f1b82	NA	ENSG00000084234	APLP2	Other	protein_coding	460.09	124	0.104563	8.85157e-05	16	FALSE	FALSE	39	3.72466	FALSE	27	3.56125	s6591664677701020498:e1460233591376267865	8.89944e-05	27	3.56125	FALSE	0	0	0.000320659	III
ENST00000217456	APMAP-201	ENSG00000101474	APMAP	Other	protein_coding	331.584	124	303.393	0.898611	9	TRUE	TRUE	36	1.62762	TRUE	25	1.5055	ENST00000217456	0.908592	23	1.50306	TRUE	124	100	0.0555511	II
s7dc14497d37d6422:e0f16613dde401719	NA	ENSG00000101474	APMAP	Other	protein_coding	331.584	124	18.1776	0.070031	8	FALSE	FALSE	36	1.62762	TRUE	25	1.5055	s5148061788744608502:e-4700489243776111836	0.0708376	23	1.50306	TRUE	38	30.6452	0.0538031	III
sb9e2414d73d46ccc:e3691f775cab9d674	NA	ENSG00000101474	APMAP	Other	protein_coding	331.584	124	1.58839	0.00452595	10	FALSE	FALSE	36	1.62762	FALSE	25	1.5055	s9032246176640651515:e-7833499261647920840	0.00456919	23	1.50306	FALSE	0	0	0.00672717	III
sa6bcf7e4de381a41:e75c7bca26a332578	NA	ENSG00000101474	APMAP	Other	protein_coding	331.584	124	0.70345	0.00308632	8	FALSE	FALSE	36	1.62762	FALSE	25	1.5055	s2893335622131268023:e-3486661378855128505	0.00312784	23	1.50306	FALSE	0	0	0.00784708	III
sb9e2414d73d46ccc:ebe5c24a61bcf515b	NA	ENSG00000101474	APMAP	Other	NMD	331.584	124	1.02606	0.00292732	10	FALSE	FALSE	36	1.62762	FALSE	25	1.5055	NA	NA	23	1.50306	NA	NA	NA	NA	NA
sbf2af4ce03475481:e7855808139797d12	NA	ENSG00000101474	APMAP	Other	NMD	331.584	124	0.96911	0.00285981	9	FALSE	FALSE	36	1.62762	FALSE	25	1.5055	NA	NA	23	1.50306	NA	NA	NA	NA	NA
sbf2af4ce03475481:e0aa98660b30bba2f	NA	ENSG00000101474	APMAP	Other	protein_coding	331.584	124	0.750067	0.00226951	9	FALSE	FALSE	36	1.62762	FALSE	25	1.5055	s-1321199322920868175:e-950875614586932762	0.00233008	23	1.50306	FALSE	0	0	0.0077258	III
scb3d891a5c57beed:e7e3942d7d97990e8	NA	ENSG00000101474	APMAP	Other	NMD	331.584	124	0.383205	0.00155539	9	FALSE	FALSE	36	1.62762	FALSE	25	1.5055	NA	NA	23	1.50306	NA	NA	NA	NA	NA
s66cf4c87fb1b2d61:e057efb3dfba28906	NA	ENSG00000101474	APMAP	Other	protein_coding	331.584	124	0.43686	0.00151449	8	FALSE	FALSE	36	1.62762	FALSE	25	1.5055	s8179996879119736360:e-4419363226533508048	0.00153819	23	1.50306	FALSE	0	0	0.00365148	III
sb9e2414d73d46ccc:eb21844f653407150	NA	ENSG00000101474	APMAP	Other	protein_coding	331.584	124	0.355091	0.00107329	10	FALSE	FALSE	36	1.62762	FALSE	25	1.5055	s9032246176640651515:e1156188525525792514	0.00109055	23	1.50306	FALSE	0	0	0.00306389	III
se54bf8f9d1144fbb:ee70a00ec94988dd6	NA	ENSG00000101474	APMAP	Other	RI	331.584	124	0.395076	0.000950555	8	FALSE	FALSE	36	1.62762	FALSE	25	1.5055	NA	NA	23	1.50306	NA	NA	NA	NA	NA
sa1a5f59a2e6565c5:e1257f7995a853053	NA	ENSG00000101474	APMAP	Other	protein_coding	331.584	124	0.112676	0.000923167	10	FALSE	FALSE	36	1.62762	FALSE	25	1.5055	s10871649954544221:e1070014361726028062;s-8874897585163653806:e8181329772081515494	0.00138699	23	1.50306	FALSE	1	0.806452	0.00458809	III
s55ac636f3fbde9c6:ea505e2bf4eadbaa9	NA	ENSG00000101474	APMAP	Other	protein_coding	331.584	124	0.226042	0.000808259	8	FALSE	FALSE	36	1.62762	FALSE	25	1.5055	s2878231958083729383:e-3486661386532800780;s-1321199322920868175:e-2471548793527384334	0.00119111	23	1.50306	FALSE	0	0	0.00313263	III
sa0ba14e7d60040e9:e0f16613dde401719	NA	ENSG00000101474	APMAP	Other	protein_coding	331.584	124	0.202885	0.000728814	8	FALSE	FALSE	36	1.62762	FALSE	25	1.5055	s5358931347003438280:e-4700489243776111836	0.000733949	23	1.50306	FALSE	0	0	0.00283907	III
sa77c5848f17ecc54:e203ece62b132a0fb	NA	ENSG00000101474	APMAP	Other	protein_coding	331.584	124	0.205896	0.000706609	8	FALSE	FALSE	36	1.62762	FALSE	25	1.5055	s5957680957991041145:e6021501965664243594	0.000713439	23	1.50306	FALSE	0	0	0.00310474	III
sbf2af4ce03475481:e61cf2732c8643781	NA	ENSG00000101474	APMAP	Other	NMD	331.584	124	0.168233	0.000686918	9	FALSE	FALSE	36	1.62762	FALSE	25	1.5055	NA	NA	23	1.50306	NA	NA	NA	NA	NA
sb5659f340967fa90:e7e3942d7d97990e8	NA	ENSG00000101474	APMAP	Other	NMD	331.584	124	0.174184	0.000644018	9	FALSE	FALSE	36	1.62762	FALSE	25	1.5055	NA	NA	23	1.50306	NA	NA	NA	NA	NA
s2f0ff43973d65c66:ea1a179a98088aa65	NA	ENSG00000101474	APMAP	Other	protein_coding	331.584	124	0.219339	0.000511335	7	FALSE	FALSE	36	1.62762	FALSE	25	1.5055	s4576417458064798312:e1670476015687919775	0.000517922	23	1.50306	FALSE	0	0	0.00175807	III
s2bc494335a5cab97:e7e3942d7d97990e8	NA	ENSG00000101474	APMAP	Other	protein_coding	331.584	124	0.16957	0.000454301	9	FALSE	FALSE	36	1.62762	FALSE	25	1.5055	s10871649954544221:e1070014361726028062;s-8874897585163653806:e8181329772081515494	0.00138699	23	1.50306	FALSE	1	0.806452	0.00458809	III
sbf2af4ce03475481:ede6bba7c3b712181	NA	ENSG00000101474	APMAP	Other	protein_coding	331.584	124	0.141389	0.000408609	9	FALSE	FALSE	36	1.62762	FALSE	25	1.5055	s-1321199322920868175:e5757266911372701798	0.00041243	23	1.50306	FALSE	0	0	0.0015172	III
s60cc764a2f29f761:e03ad35077b8839ff	NA	ENSG00000101474	APMAP	Other	protein_coding	331.584	124	0.148199	0.000408124	11	FALSE	FALSE	36	1.62762	FALSE	25	1.5055	s4384245664842277330:e4685146196916307777	0.000414619	23	1.50306	FALSE	0	0	0.0013337	III
sbf2af4ce03475481:e730615fc04c9dd60	NA	ENSG00000101474	APMAP	Other	protein_coding	331.584	124	0.16496	0.00040478	9	FALSE	FALSE	36	1.62762	FALSE	25	1.5055	s-1321199322920868175:e1070014361762315139	0.000410525	23	1.50306	FALSE	0	0	0.00144554	III
sd5c2458488104c8b:ee633cce33069bad1	NA	ENSG00000101474	APMAP	Other	NMD	331.584	124	0.116449	0.000386067	10	FALSE	FALSE	36	1.62762	FALSE	25	1.5055	NA	NA	23	1.50306	NA	NA	NA	NA	NA
sbf2af4ce03475481:e21e26d2b3192d91f	NA	ENSG00000101474	APMAP	Other	protein_coding	331.584	124	0.087012	0.000372009	9	FALSE	FALSE	36	1.62762	FALSE	25	1.5055	s2878231958083729383:e-3486661386532800780;s-1321199322920868175:e-2471548793527384334	0.00119111	23	1.50306	FALSE	0	0	0.00313263	III
s865acffdac84cdb4:e7e3942d7d97990e8	NA	ENSG00000101474	APMAP	Other	NMD	331.584	124	0.100946	0.000342372	9	FALSE	FALSE	36	1.62762	FALSE	25	1.5055	NA	NA	23	1.50306	NA	NA	NA	NA	NA
sbf2af4ce03475481:e308fadcc7c0a12b1	NA	ENSG00000101474	APMAP	Other	protein_coding	331.584	124	0.104813	0.000327232	9	FALSE	FALSE	36	1.62762	FALSE	25	1.5055	s-1321199322920868175:e1070014361730761159	0.000329102	23	1.50306	FALSE	0	0	0.00149154	III
s7dc14497d37d6422:e9c333769583c8f65	NA	ENSG00000101474	APMAP	Other	RI	331.584	124	0.0782931	0.000324996	8	FALSE	FALSE	36	1.62762	FALSE	25	1.5055	NA	NA	23	1.50306	NA	NA	NA	NA	NA
sfc1032a0b10a6478:e7e3942d7d97990e8	NA	ENSG00000101474	APMAP	Other	protein_coding	331.584	124	0.0733432	0.000307778	9	FALSE	FALSE	36	1.62762	FALSE	25	1.5055	s-1321199328633716254:e1070014361726028062	0.000311707	23	1.50306	FALSE	0	0	0.00156351	III
sbf2af4ce03475481:e2c4a461545d0fdef	NA	ENSG00000101474	APMAP	Other	protein_coding	331.584	124	0.155795	0.000285867	9	FALSE	FALSE	36	1.62762	FALSE	25	1.5055	s-1321199322920868175:e1070075837237717364	0.000289123	23	1.50306	FALSE	0	0	0.000865635	III
scb3d891a5c57beed:e7855808139797d12	NA	ENSG00000101474	APMAP	Other	protein_coding	331.584	124	0.111619	0.000274533	9	FALSE	FALSE	36	1.62762	FALSE	25	1.5055	s-1835615565477723953:e-2579779858796166032	0.000277439	23	1.50306	FALSE	0	0	0.00127935	III
s5657715c5793fc92:e7e3942d7d97990e8	NA	ENSG00000101474	APMAP	Other	protein_coding	331.584	124	0.144825	0.000268607	9	FALSE	FALSE	36	1.62762	FALSE	25	1.5055	s-5205853455749086873:e1070014361726028062	0.000271871	23	1.50306	FALSE	0	0	0.00100857	III
s4436b3726516e85e:e3691f775cab9d674	NA	ENSG00000101474	APMAP	Other	protein_coding	331.584	124	0.0963587	0.000252923	10	FALSE	FALSE	36	1.62762	FALSE	25	1.5055	s8666138370767417941:e-7833499261647920840	0.000256806	23	1.50306	FALSE	0	0	0.000856792	III
s17a7431407be2e57:efa1bf9be0a6633ff	NA	ENSG00000101474	APMAP	Other	protein_coding	331.584	124	0.0999331	0.000251276	5	FALSE	FALSE	36	1.62762	FALSE	25	1.5055	s-5624888772988921094:e-6555627968486714222	0.000254645	23	1.50306	FALSE	0	0	0.00113228	III
sbf2af4ce03475481:efdebb33d410dfb51	NA	ENSG00000101474	APMAP	Other	NMD	331.584	124	0.14046	0.000241513	9	FALSE	FALSE	36	1.62762	FALSE	25	1.5055	NA	NA	23	1.50306	NA	NA	NA	NA	NA
s34328a5311686f98:e52c92f3957f53377	NA	ENSG00000101474	APMAP	Other	protein_coding	331.584	124	0.0763767	0.000140922	7	FALSE	FALSE	36	1.62762	FALSE	25	1.5055	s235334325370867197:e1688105791069998111	0.000142424	23	1.50306	FALSE	0	0	0.000572814	III
s0c391e80613e6132:e7855808139797d12	NA	ENSG00000101474	APMAP	Other	NMD	331.584	124	0.0866502	0.000134259	9	FALSE	FALSE	36	1.62762	FALSE	25	1.5055	NA	NA	23	1.50306	NA	NA	NA	NA	NA
ENST00000236850	APOA1-201	ENSG00000118137	APOA1	Other	protein_coding	1087.77	46	698.48	0.667726	4	TRUE	TRUE	17	2.39462	TRUE	14	2.35984	ENST00000375323;ENST00000236850;ENST00000375320;ENST00000359492;s-5544266814501628823:e5688972364485759086;s-5544266814550560881:e5688972364534691144;s-5544266814491143382:e5688972364485759086;s-6349571362620135081:e-6349355886421584381	0.956699	4	1.21624	TRUE	45	97.8261	0.151162	II
ENST00000375323	APOA1-204	ENSG00000118137	APOA1	Other	protein_coding	1087.77	46	355.369	0.270905	3	FALSE	TRUE	17	2.39462	TRUE	14	2.35984	ENST00000375323;ENST00000236850;ENST00000375320;ENST00000359492;s-5544266814501628823:e5688972364485759086;s-5544266814550560881:e5688972364534691144;s-5544266814491143382:e5688972364485759086;s-6349571362620135081:e-6349355886421584381	0.956699	4	1.21624	TRUE	45	97.8261	0.151162	II
ENST00000375329	APOA1-205	ENSG00000118137	APOA1	Other	protein_coding	1087.77	46	3.54808	0.0383938	2	FALSE	TRUE	17	2.39462	FALSE	14	2.35984	ENST00000375329	0.0383988	4	1.21624	FALSE	3	6.52174	0.151816	III
ENST00000359492	APOA1-202	ENSG00000118137	APOA1	Other	protein_coding	1087.77	46	14.3531	0.00945048	4	FALSE	TRUE	17	2.39462	FALSE	14	2.35984	ENST00000375323;ENST00000236850;ENST00000375320;ENST00000359492;s-5544266814501628823:e5688972364485759086;s-5544266814550560881:e5688972364534691144;s-5544266814491143382:e5688972364485759086;s-6349571362620135081:e-6349355886421584381	0.956699	4	1.21624	TRUE	45	97.8261	0.151162	II
ENST00000375320	APOA1-203	ENSG00000118137	APOA1	Other	protein_coding	1087.77	46	6.45198	0.00600684	4	FALSE	TRUE	17	2.39462	FALSE	14	2.35984	ENST00000375323;ENST00000236850;ENST00000375320;ENST00000359492;s-5544266814501628823:e5688972364485759086;s-5544266814550560881:e5688972364534691144;s-5544266814491143382:e5688972364485759086;s-6349571362620135081:e-6349355886421584381	0.956699	4	1.21624	TRUE	45	97.8261	0.151162	II
s671a37433310b2ac:ea8d593c3478e6939	NA	ENSG00000118137	APOA1	Other	protein_coding	1087.77	46	1.50418	0.00234965	3	FALSE	FALSE	17	2.39462	FALSE	14	2.35984	s-6349461511620419081:e-6349355885609690631;s-6349571362620135081:e-6349355886417254281;s-5544266814550560881:e5688688681326882902;s-5544221248016209141:e5688688681326882902	0.00410659	4	1.21624	FALSE	0	0	0.0103332	III
s9f90e1f6d8d6def3:e5945c44c89e3b44f	NA	ENSG00000118137	APOA1	Other	RI	1087.77	46	1.73763	0.00206282	3	FALSE	FALSE	17	2.39462	FALSE	14	2.35984	NA	NA	4	1.21624	NA	NA	NA	NA	NA
s84d4198398d921b0:ee7e2c06078f041be	NA	ENSG00000118137	APOA1	Other	protein_coding	1087.77	46	1.13846	0.0014812	3	FALSE	FALSE	17	2.39462	FALSE	14	2.35984	s-6349461511620419081:e-6349355885609690631;s-6349571362620135081:e-6349355886417254281;s-5544266814550560881:e5688688681326882902;s-5544221248016209141:e5688688681326882902	0.00410659	4	1.21624	FALSE	0	0	0.0103332	III
sf0df6ea6aada3e3f:e854ed5e1717a83ab	NA	ENSG00000118137	APOA1	Other	protein_coding	1087.77	46	0.374702	0.000795318	4	FALSE	FALSE	17	2.39462	FALSE	14	2.35984	s5086680553113585557:e-1442369120545600633	0.000795553	4	1.21624	FALSE	0	0	0.00367588	III
sc0a88f1c9d3dcb83:e64d7ed154e4136cd	NA	ENSG00000118137	APOA1	Other	protein_coding	1087.77	46	1.20684	0.000238455	4	FALSE	FALSE	17	2.39462	FALSE	14	2.35984	ENST00000375323;ENST00000236850;ENST00000375320;ENST00000359492;s-5544266814501628823:e5688972364485759086;s-5544266814550560881:e5688972364534691144;s-5544266814491143382:e5688972364485759086;s-6349571362620135081:e-6349355886421584381	0.956699	4	1.21624	TRUE	45	97.8261	0.151162	II
s7153f8c3516c4fb2:ea207260293e82668	NA	ENSG00000118137	APOA1	Other	protein_coding	1087.77	46	0.639228	0.000108904	4	FALSE	FALSE	17	2.39462	FALSE	14	2.35984	s-6349461511620419081:e-6349355885609690631;s-6349571362620135081:e-6349355886417254281;s-5544266814550560881:e5688688681326882902;s-5544221248016209141:e5688688681326882902	0.00410659	4	1.21624	FALSE	0	0	0.0103332	III
s7153f8c3516c4fb2:ebcec347ee1eba547	NA	ENSG00000118137	APOA1	Other	protein_coding	1087.77	46	0.704328	0.000107324	4	FALSE	FALSE	17	2.39462	FALSE	14	2.35984	ENST00000375323;ENST00000236850;ENST00000375320;ENST00000359492;s-5544266814501628823:e5688972364485759086;s-5544266814550560881:e5688972364534691144;s-5544266814491143382:e5688972364485759086;s-6349571362620135081:e-6349355886421584381	0.956699	4	1.21624	TRUE	45	97.8261	0.151162	II
s9f90e1f6d8d6def3:e6419cc7441a92b9b	NA	ENSG00000118137	APOA1	Other	RI	1087.77	46	0.353471	0.000100614	3	FALSE	FALSE	17	2.39462	FALSE	14	2.35984	NA	NA	4	1.21624	NA	NA	NA	NA	NA
s84d4198398d921b0:e5945c44c89e3b44f	NA	ENSG00000118137	APOA1	Other	RI	1087.77	46	0.546436	9.3002e-05	3	FALSE	FALSE	17	2.39462	FALSE	14	2.35984	NA	NA	4	1.21624	NA	NA	NA	NA	NA
s2d06462f125dc972:ea207260293e82668	NA	ENSG00000118137	APOA1	Other	protein_coding	1087.77	46	0.518917	8.16314e-05	4	FALSE	FALSE	17	2.39462	FALSE	14	2.35984	s-6349461511620419081:e-6349355885609690631;s-6349571362620135081:e-6349355886417254281;s-5544266814550560881:e5688688681326882902;s-5544221248016209141:e5688688681326882902	0.00410659	4	1.21624	FALSE	0	0	0.0103332	III
s84d4198398d921b0:e6419cc7441a92b9b	NA	ENSG00000118137	APOA1	Other	protein_coding	1087.77	46	0.416031	5.10837e-05	3	FALSE	FALSE	17	2.39462	FALSE	14	2.35984	ENST00000375323;ENST00000236850;ENST00000375320;ENST00000359492;s-5544266814501628823:e5688972364485759086;s-5544266814550560881:e5688972364534691144;s-5544266814491143382:e5688972364485759086;s-6349571362620135081:e-6349355886421584381	0.956699	4	1.21624	TRUE	45	97.8261	0.151162	II
sece2adc9e79e46ee:e64d7ed154e4136cd	NA	ENSG00000118137	APOA1	Other	protein_coding	1087.77	46	0.42614	4.79431e-05	4	FALSE	FALSE	17	2.39462	FALSE	14	2.35984	ENST00000375323;ENST00000236850;ENST00000375320;ENST00000359492;s-5544266814501628823:e5688972364485759086;s-5544266814550560881:e5688972364534691144;s-5544266814491143382:e5688972364485759086;s-6349571362620135081:e-6349355886421584381	0.956699	4	1.21624	TRUE	45	97.8261	0.151162	II
ENST00000367990	APOA2-201	ENSG00000158874	APOA2	Transporters	protein_coding	5251.66	17	4817.63	0.923384	4	TRUE	TRUE	21	1.49716	TRUE	5	1.11379	ENST00000367990	0.981937	3	1.09888	TRUE	17	100	0.016942	II
s2eb439229e2dd2d7:e2aef42e5a148fe40	NA	ENSG00000158874	APOA2	Transporters	RI	5251.66	17	262.51	0.0387364	3	FALSE	FALSE	21	1.49716	FALSE	5	1.11379	NA	NA	3	1.09888	NA	NA	NA	NA	NA
s0a03ff28c2fcf76d:e39124c8af24cdd5a	NA	ENSG00000158874	APOA2	Transporters	RI	5251.66	17	2.70581	0.00920464	3	FALSE	FALSE	21	1.49716	FALSE	5	1.11379	NA	NA	3	1.09888	NA	NA	NA	NA	NA
ENST00000468465	APOA2-205	ENSG00000158874	APOA2	Transporters	protein_coding	5251.66	17	90.3894	0.00868117	4	FALSE	TRUE	21	1.49716	FALSE	5	1.11379	ENST00000468465;ENST00000463812;s-9072820981138149579:e-9067659929316854529	0.0170552	3	1.09888	FALSE	0	0	0.0166531	III
ENST00000463812	APOA2-203	ENSG00000158874	APOA2	Transporters	protein_coding	5251.66	17	11.524	0.00691148	3	FALSE	TRUE	21	1.49716	FALSE	5	1.11379	ENST00000468465;ENST00000463812;s-9072820981138149579:e-9067659929316854529	0.0170552	3	1.09888	FALSE	0	0	0.0166531	III
sdb7e8fb4083663bb:ecbd65f116ae82ee0	NA	ENSG00000158874	APOA2	Transporters	RI	5251.66	17	1.77677	0.00292435	2	FALSE	FALSE	21	1.49716	FALSE	5	1.11379	NA	NA	3	1.09888	NA	NA	NA	NA	NA
s806dc1400554a78d:e39124c8af24cdd5a	NA	ENSG00000158874	APOA2	Transporters	RI	5251.66	17	13.9166	0.00246097	3	FALSE	FALSE	21	1.49716	FALSE	5	1.11379	NA	NA	3	1.09888	NA	NA	NA	NA	NA
sea78cc9d58fa8523:e5c882e4b877104ae	NA	ENSG00000158874	APOA2	Transporters	RI	5251.66	17	9.98661	0.00232719	4	FALSE	FALSE	21	1.49716	FALSE	5	1.11379	NA	NA	3	1.09888	NA	NA	NA	NA	NA
s23b9e4ab2b319332:e72ca5ed6743ec0ef	NA	ENSG00000158874	APOA2	Transporters	RI	5251.66	17	1.61768	0.00145595	2	FALSE	FALSE	21	1.49716	FALSE	5	1.11379	NA	NA	3	1.09888	NA	NA	NA	NA	NA
s919c9251247a95da:e056898263d209ff4	NA	ENSG00000158874	APOA2	Transporters	RI	5251.66	17	10.7187	0.00106659	4	FALSE	FALSE	21	1.49716	FALSE	5	1.11379	NA	NA	3	1.09888	NA	NA	NA	NA	NA
ENST00000464492	APOA2-204	ENSG00000158874	APOA2	Transporters	protein_coding	5251.66	17	4.08076	0.000955801	4	FALSE	TRUE	21	1.49716	FALSE	5	1.11379	ENST00000464492	0.00100816	3	1.09888	FALSE	0	0	0.00127138	III
s2eb439229e2dd2d7:edf71d7d66adde86c	NA	ENSG00000158874	APOA2	Transporters	protein_coding	5251.66	17	3.42376	0.000417643	3	FALSE	FALSE	21	1.49716	FALSE	5	1.11379	ENST00000468465;ENST00000463812;s-9072820981138149579:e-9067659929316854529	0.0170552	3	1.09888	FALSE	0	0	0.0166531	III
s919c9251247a95da:e1556e94866d085b8	NA	ENSG00000158874	APOA2	Transporters	RI	5251.66	17	2.31356	0.000344604	4	FALSE	FALSE	21	1.49716	FALSE	5	1.11379	NA	NA	3	1.09888	NA	NA	NA	NA	NA
s919c9251247a95da:ed654257d2e4572c5	NA	ENSG00000158874	APOA2	Transporters	RI	5251.66	17	1.1796	0.000272775	4	FALSE	FALSE	21	1.49716	FALSE	5	1.11379	NA	NA	3	1.09888	NA	NA	NA	NA	NA
sb83282b36d51d969:e5c882e4b877104ae	NA	ENSG00000158874	APOA2	Transporters	RI	5251.66	17	1.87517	0.00019579	4	FALSE	FALSE	21	1.49716	FALSE	5	1.11379	NA	NA	3	1.09888	NA	NA	NA	NA	NA
s919c9251247a95da:e97a68d4a65821736	NA	ENSG00000158874	APOA2	Transporters	RI	5251.66	17	4.09456	0.000154968	4	FALSE	FALSE	21	1.49716	FALSE	5	1.11379	NA	NA	3	1.09888	NA	NA	NA	NA	NA
sbb78f728e66c8ad5:e5c882e4b877104ae	NA	ENSG00000158874	APOA2	Transporters	RI	5251.66	17	1.9781	0.00014567	4	FALSE	FALSE	21	1.49716	FALSE	5	1.11379	NA	NA	3	1.09888	NA	NA	NA	NA	NA
sbb78f728e66c8ad5:e3028ef2e7f244c7e	NA	ENSG00000158874	APOA2	Transporters	RI	5251.66	17	4.47546	0.000142379	4	FALSE	FALSE	21	1.49716	FALSE	5	1.11379	NA	NA	3	1.09888	NA	NA	NA	NA	NA
s919c9251247a95da:e838161a51606a7e9	NA	ENSG00000158874	APOA2	Transporters	RI	5251.66	17	2.1584	9.02196e-05	4	FALSE	FALSE	21	1.49716	FALSE	5	1.11379	NA	NA	3	1.09888	NA	NA	NA	NA	NA
s2eb439229e2dd2d7:e3f928b7a73ae1571	NA	ENSG00000158874	APOA2	Transporters	RI	5251.66	17	1.63766	7.45218e-05	3	FALSE	FALSE	21	1.49716	FALSE	5	1.11379	NA	NA	3	1.09888	NA	NA	NA	NA	NA
sbb78f728e66c8ad5:e97a68d4a65821736	NA	ENSG00000158874	APOA2	Transporters	RI	5251.66	17	1.67288	5.31989e-05	4	FALSE	FALSE	21	1.49716	FALSE	5	1.11379	NA	NA	3	1.09888	NA	NA	NA	NA	NA
ENST00000357780	APOA4-201	ENSG00000110244	APOA4	Other	protein_coding	58.8091	10	58.8091	1	3	TRUE	TRUE	1	1	TRUE	1	1	ENST00000357780	1	1	1	TRUE	10	100	0	NA
ENST00000227665	APOA5-201	ENSG00000110243	APOA5	Other	protein_coding	65.0823	8	58.8833	0.933697	3	TRUE	TRUE	3	1.32993	TRUE	3	1.32993	ENST00000227665;s-9015870487943533978:e2306834824498581775;ENST00000542499	1	1	1	TRUE	8	100	0	NA
s2e1f89c7b418202b:e70d4c3fd73c8a6e6	NA	ENSG00000110243	APOA5	Other	protein_coding	65.0823	8	3.80936	0.0456172	4	FALSE	FALSE	3	1.32993	FALSE	3	1.32993	ENST00000227665;s-9015870487943533978:e2306834824498581775;ENST00000542499	1	1	1	TRUE	8	100	0	NA
ENST00000542499	APOA5-203	ENSG00000110243	APOA5	Other	protein_coding	65.0823	8	2.3897	0.0206861	4	FALSE	TRUE	3	1.32993	FALSE	3	1.32993	ENST00000227665;s-9015870487943533978:e2306834824498581775;ENST00000542499	1	1	1	TRUE	8	100	0	NA
s2caf75768555b1e2:eeb76fa3a14dc9a97	NA	ENSG00000084674	APOB	Other	protein_coding	12.3395	6	7.1052	0.575915	26	FALSE	FALSE	2	1.97699	TRUE	2	1.97699	s3607928290505837261:e-6883462377169684385	0.575915	2	1.97699	TRUE	5	83.3333	0.363739	I
sd0d8e58e6842929e:e769929b29e380d4e	NA	ENSG00000084674	APOB	Other	protein_coding	12.3395	6	5.23426	0.424085	16	FALSE	FALSE	2	1.97699	TRUE	2	1.97699	s-7616542767617567653:e-2285956769194571492	0.424085	2	1.97699	TRUE	4	66.6667	0.363739	I
ENST00000244669	APOBEC2-201	ENSG00000124701	APOBEC2	Enzymes	protein_coding	159.39	27	157.236	0.990552	3	TRUE	TRUE	4	1.06574	TRUE	3	1.03929	ENST00000244669	0.994388	3	1.03929	TRUE	27	100	0.00757607	II
sf3fb1c5dd51d8933:ecf75ba60af89dca9	NA	ENSG00000124701	APOBEC2	Enzymes	RI	159.39	27	0.732631	0.0038593	2	FALSE	FALSE	4	1.06574	FALSE	3	1.03929	NA	NA	3	1.03929	NA	NA	NA	NA	NA
s449f083103470374:e2b68c4f04f23234c	NA	ENSG00000124701	APOBEC2	Enzymes	protein_coding	159.39	27	0.915415	0.00313008	3	FALSE	FALSE	4	1.06574	FALSE	3	1.03929	s4457649829213090174:e4412669494219265249	0.00314517	3	1.03929	FALSE	0	0	0.00538217	III
s0525e6a82099cb25:e87a79122b8d02c10	NA	ENSG00000124701	APOBEC2	Enzymes	protein_coding	159.39	27	0.505815	0.00245866	3	FALSE	FALSE	4	1.06574	FALSE	3	1.03929	s4457653420392350424:e4412669493339172424	0.00246719	3	1.03929	FALSE	0	0	0.00462396	III
ENST00000249116	APOBEC3A-201	ENSG00000128383	APOBEC3A	Enzymes	protein_coding	18.9959	17	18.9959	1	5	TRUE	TRUE	1	1	TRUE	1	1	ENST00000249116	1	1	1	TRUE	17	100	0	NA
ENST00000333467	APOBEC3B-201	ENSG00000179750	APOBEC3B	Enzymes	protein_coding	58.1747	91	55.5636	0.963355	8	TRUE	TRUE	6	1.21319	TRUE	5	1.20095	ENST00000333467	0.964673	5	1.20095	TRUE	91	100	0.062766	II
ENST00000402182	APOBEC3B-203	ENSG00000179750	APOBEC3B	Enzymes	protein_coding	58.1747	91	1.78932	0.0260143	7	FALSE	TRUE	6	1.21319	FALSE	5	1.20095	ENST00000402182	0.0260561	5	1.20095	FALSE	1	1.0989	0.0586871	III
s6f689875f04d8e65:e4fc075a9f9d05b10	NA	ENSG00000179750	APOBEC3B	Enzymes	protein_coding	58.1747	91	0.247639	0.00391477	7	FALSE	FALSE	6	1.21319	FALSE	5	1.20095	s-3103350350239237543:e6212808643780399455	0.003925	5	1.20095	FALSE	0	0	0.0134801	III
sf3d23e939bb5b437:ee11f689ad49c8da9	NA	ENSG00000179750	APOBEC3B	Enzymes	protein_coding	58.1747	91	0.293299	0.00301763	8	FALSE	FALSE	6	1.21319	FALSE	5	1.20095	s7950815526222643950:e-6255129460565192516	0.00302083	5	1.20095	FALSE	0	0	0.00859165	III
sc7957d89dd683ee4:ee11f689ad49c8da9	NA	ENSG00000179750	APOBEC3B	Enzymes	protein_coding	58.1747	91	0.126928	0.00232477	8	FALSE	FALSE	6	1.21319	FALSE	5	1.20095	s-7606164810149056938:e-6255129460565192516	0.00232527	5	1.20095	FALSE	0	0	0.0125702	III
s86665b900ca708e5:ee11f689ad49c8da9	NA	ENSG00000179750	APOBEC3B	Enzymes	NMD	58.1747	91	0.153871	0.00137337	8	FALSE	FALSE	6	1.21319	FALSE	5	1.20095	NA	NA	5	1.20095	NA	NA	NA	NA	NA
ENST00000361441	APOBEC3C-201	ENSG00000244509	APOBEC3C	Enzymes;RNA binding proteins	protein_coding	69.3694	118	66.3942	0.960444	4	TRUE	TRUE	6	1.24683	TRUE	3	1.11125	ENST00000361441	0.980609	3	1.11125	TRUE	118	100	0.0371981	II
s6754769ff625c6dc:e1ddc880e4075cccf	NA	ENSG00000244509	APOBEC3C	Enzymes;RNA binding proteins	protein_coding	69.3694	118	1.15696	0.0146729	4	FALSE	FALSE	6	1.24683	FALSE	3	1.11125	s-4714155301604476796:e-7700285601251486461	0.0154207	3	1.11125	FALSE	3	2.54237	0.0349758	III
ENST00000428892	APOBEC3C-202	ENSG00000244509	APOBEC3C	Enzymes;RNA binding proteins	NMD	69.3694	118	1.0284	0.0138715	3	FALSE	TRUE	6	1.24683	FALSE	3	1.11125	NA	NA	3	1.11125	NA	NA	NA	NA	NA
s1c7ef69056be9e43:e63b339ae7bfe0687	NA	ENSG00000244509	APOBEC3C	Enzymes;RNA binding proteins	RI	69.3694	118	0.381004	0.005592	3	FALSE	FALSE	6	1.24683	FALSE	3	1.11125	NA	NA	3	1.11125	NA	NA	NA	NA	NA
safd2a289c49951de:e2b23faccf3e8243c	NA	ENSG00000244509	APOBEC3C	Enzymes;RNA binding proteins	protein_coding	69.3694	118	0.301409	0.00384058	4	FALSE	FALSE	6	1.24683	FALSE	3	1.11125	s-4714497111526701811:e-7700423107465731390	0.00396993	3	1.11125	FALSE	0	0	0.0154016	III
sb8395e13ed8312c4:e91d6553923102e7f	NA	ENSG00000244509	APOBEC3C	Enzymes;RNA binding proteins	NMD	69.3694	118	0.107344	0.00157913	5	FALSE	FALSE	6	1.24683	FALSE	3	1.11125	NA	NA	3	1.11125	NA	NA	NA	NA	NA
ENST00000216099	APOBEC3D-201	ENSG00000243811	APOBEC3D	Enzymes	protein_coding	2.77389	26	1.94072	0.58141	7	TRUE	TRUE	2	1.97355	TRUE	2	1.97355	ENST00000216099	0.58141	2	1.97355	TRUE	19	73.0769	0.432238	I
ENST00000427494	APOBEC3D-202	ENSG00000243811	APOBEC3D	Enzymes	protein_coding	2.77389	26	0.833173	0.41859	4	FALSE	TRUE	2	1.97355	TRUE	2	1.97355	ENST00000427494	0.41859	2	1.97355	TRUE	15	57.6923	0.432238	I
ENST00000308521	APOBEC3F-201	ENSG00000128394	APOBEC3F	Enzymes	protein_coding	6.44481	80	4.28781	0.574568	7	TRUE	TRUE	4	2.3645	TRUE	2	1.94909	ENST00000308521	0.613055	2	1.94909	TRUE	58	73.4177	0.420697	I
ENST00000381565	APOBEC3F-202	ENSG00000128394	APOBEC3F	Enzymes	protein_coding	6.44481	80	1.72773	0.378644	3	FALSE	TRUE	4	2.3645	TRUE	2	1.94909	ENST00000381565	0.386945	2	1.94909	TRUE	42	53.1646	0.420697	I
s9a05953fa30b566f:e57cbea9fc91b7ef1	NA	ENSG00000128394	APOBEC3F	Enzymes	NMD	6.44481	80	0.180001	0.0287728	6	FALSE	FALSE	4	2.3645	FALSE	2	1.94909	NA	NA	2	1.94909	NA	NA	NA	NA	NA
s22a6cf9ae4553284:ebfeb34189851283c	NA	ENSG00000128394	APOBEC3F	Enzymes	RI	6.44481	80	0.249277	0.0180155	6	FALSE	FALSE	4	2.3645	FALSE	2	1.94909	NA	NA	2	1.94909	NA	NA	NA	NA	NA
ENST00000407997	APOBEC3G-201	ENSG00000239713	APOBEC3G	Enzymes	protein_coding	24.6155	84	22.2757	0.90912	8	TRUE	TRUE	4	1.45822	TRUE	4	1.45822	ENST00000407997	0.90912	4	1.45822	TRUE	84	100	0.134419	II
s18f02941f9d82980:e08e8e22eac88020e	NA	ENSG00000239713	APOBEC3G	Enzymes	protein_coding	24.6155	84	1.78564	0.0645544	7	FALSE	FALSE	4	1.45822	FALSE	4	1.45822	s-691896469874806263:e-820155606143464538	0.0645544	4	1.45822	FALSE	12	14.2857	0.111706	III
sb01588067f8c1275:e12810b573675d2c4	NA	ENSG00000239713	APOBEC3G	Enzymes	protein_coding	24.6155	84	0.276798	0.0151405	5	FALSE	FALSE	4	1.45822	FALSE	4	1.45822	s-4058470837133937084:e-2969435004223593207	0.0151405	4	1.45822	FALSE	4	4.7619	0.0628463	III
s50a9c3509623ff1d:e6b45874e969ffa7b	NA	ENSG00000239713	APOBEC3G	Enzymes	protein_coding	24.6155	84	0.277324	0.0111852	8	FALSE	FALSE	4	1.45822	FALSE	4	1.45822	s7502592806073028880:e-2462502316923980125	0.0111852	4	1.45822	FALSE	2	2.38095	0.0362829	III
ENST00000442487	APOBEC3H-204	ENSG00000100298	APOBEC3H	Enzymes	protein_coding	5.02211	18	2.68341	0.454461	5	TRUE	TRUE	3	2.84848	TRUE	3	2.84848	ENST00000442487	0.454461	3	2.84848	TRUE	11	61.1111	0.422983	I
ENST00000348946	APOBEC3H-201	ENSG00000100298	APOBEC3H	Enzymes	protein_coding	5.02211	18	1.70692	0.346801	5	FALSE	TRUE	3	2.84848	TRUE	3	2.84848	ENST00000348946	0.346801	3	2.84848	TRUE	10	55.5556	0.403557	I
ENST00000401756	APOBEC3H-202	ENSG00000100298	APOBEC3H	Enzymes	protein_coding	5.02211	18	0.631783	0.198737	6	FALSE	TRUE	3	2.84848	TRUE	3	2.84848	ENST00000401756	0.198737	3	2.84848	TRUE	6	33.3333	0.375986	IV
ENST00000564831	APOBR-201	ENSG00000184730	APOBR	Receptors	protein_coding	4.37488	4	4.37488	1	4	TRUE	TRUE	1	1	TRUE	1	1	ENST00000564831	1	1	1	TRUE	4	100	0	NA
ENST00000592535	APOC1-208	ENSG00000130208	APOC1	Other	protein_coding	408.908	92	289.141	0.714718	4	TRUE	TRUE	37	3.4725	TRUE	30	2.94424	ENST00000588750;ENST00000592535;s6793250066702559215:e3327855562698654346;s-8158840687502658342:e-8157756082903934267;ENST00000588802;s-6625695684629514575:e-8812915265045209530;s6793250066702559215:e-7382956797927142513;s6793250066702559215:e7839959016772023213;s2421385083290230062:e3327855562698654346;s7285857121331855149:e-8812915265045209530	0.929371	13	1.39536	TRUE	90	98.9011	0.133545	II
s00c8b0e4623666f8:e66ee1c9af0229bf0	NA	ENSG00000130208	APOC1	Other	protein_coding	408.908	92	60.0131	0.0957135	3	FALSE	FALSE	37	3.4725	TRUE	30	2.94424	ENST00000588750;ENST00000592535;s6793250066702559215:e3327855562698654346;s-8158840687502658342:e-8157756082903934267;ENST00000588802;s-6625695684629514575:e-8812915265045209530;s6793250066702559215:e-7382956797927142513;s6793250066702559215:e7839959016772023213;s2421385083290230062:e3327855562698654346;s7285857121331855149:e-8812915265045209530	0.929371	13	1.39536	TRUE	90	98.9011	0.133545	II
ENST00000588802	APOC1-203	ENSG00000130208	APOC1	Other	protein_coding	408.908	92	5.31108	0.0444284	4	FALSE	TRUE	37	3.4725	TRUE	30	2.94424	ENST00000588750;ENST00000592535;s6793250066702559215:e3327855562698654346;s-8158840687502658342:e-8157756082903934267;ENST00000588802;s-6625695684629514575:e-8812915265045209530;s6793250066702559215:e-7382956797927142513;s6793250066702559215:e7839959016772023213;s2421385083290230062:e3327855562698654346;s7285857121331855149:e-8812915265045209530	0.929371	13	1.39536	TRUE	90	98.9011	0.133545	II
s91daa38918ffe225:e1f2f11a55c2f995d	NA	ENSG00000130208	APOC1	Other	protein_coding	408.908	92	20.255	0.0352756	4	FALSE	FALSE	37	3.4725	FALSE	30	2.94424	s6793250066702559215:e-8812915265046374579;s6793250066702559215:e-4962516018340828439;s6793250066702559215:e3327855562697489297;s2398300122537851756:e-1925944644986073112;s-6625695684629514575:e-8812915265046374579	0.0513487	13	1.39536	FALSE	15	16.4835	0.131084	III
ENST00000588750	APOC1-202	ENSG00000130208	APOC1	Other	protein_coding	408.908	92	3.3355	0.032034	5	FALSE	TRUE	37	3.4725	FALSE	30	2.94424	ENST00000588750;ENST00000592535;s6793250066702559215:e3327855562698654346;s-8158840687502658342:e-8157756082903934267;ENST00000588802;s-6625695684629514575:e-8812915265045209530;s6793250066702559215:e-7382956797927142513;s6793250066702559215:e7839959016772023213;s2421385083290230062:e3327855562698654346;s7285857121331855149:e-8812915265045209530	0.929371	13	1.39536	TRUE	90	98.9011	0.133545	II
s91daa38918ffe225:eaf67401f8192ed80	NA	ENSG00000130208	APOC1	Other	protein_coding	408.908	92	0.4738	0.0130404	4	FALSE	FALSE	37	3.4725	FALSE	30	2.94424	s6793250066702559215:e-8812915265046374579;s6793250066702559215:e-4962516018340828439;s6793250066702559215:e3327855562697489297;s2398300122537851756:e-1925944644986073112;s-6625695684629514575:e-8812915265046374579	0.0513487	13	1.39536	FALSE	15	16.4835	0.131084	III
ENST00000589781	APOC1-205	ENSG00000130208	APOC1	Other	noORF	408.908	92	1.12955	0.0116208	3	FALSE	TRUE	37	3.4725	FALSE	30	2.94424	NA	NA	13	1.39536	NA	NA	NA	NA	NA
s7129a3d30428f036:e09d3e19632c2ecc9	NA	ENSG00000130208	APOC1	Other	RI	408.908	92	0.171213	0.00849469	2	FALSE	FALSE	37	3.4725	FALSE	30	2.94424	NA	NA	13	1.39536	NA	NA	NA	NA	NA
s00c8b0e4623666f8:e6d95f062da0ccef1	NA	ENSG00000130208	APOC1	Other	RI	408.908	92	9.11377	0.00625342	3	FALSE	FALSE	37	3.4725	FALSE	30	2.94424	NA	NA	13	1.39536	NA	NA	NA	NA	NA
s00c8b0e4623666f8:eeae181ff4e130160	NA	ENSG00000130208	APOC1	Other	noORF	408.908	92	0.75472	0.00575484	3	FALSE	FALSE	37	3.4725	FALSE	30	2.94424	NA	NA	13	1.39536	NA	NA	NA	NA	NA
sd21102eae83e086d:eebd88581fda56816	NA	ENSG00000130208	APOC1	Other	protein_coding	408.908	92	0.46117	0.00559429	4	FALSE	FALSE	37	3.4725	FALSE	30	2.94424	ENST00000588750;ENST00000592535;s6793250066702559215:e3327855562698654346;s-8158840687502658342:e-8157756082903934267;ENST00000588802;s-6625695684629514575:e-8812915265045209530;s6793250066702559215:e-7382956797927142513;s6793250066702559215:e7839959016772023213;s2421385083290230062:e3327855562698654346;s7285857121331855149:e-8812915265045209530	0.929371	13	1.39536	TRUE	90	98.9011	0.133545	II
s91daa38918ffe225:eb0ee92cd0b6ba269	NA	ENSG00000130208	APOC1	Other	protein_coding	408.908	92	1.97617	0.00347512	4	FALSE	FALSE	37	3.4725	FALSE	30	2.94424	s6793250066702559215:e-8812915265042879432;s-8158840687502658342:e-8157756082901769217	0.00489731	13	1.39536	FALSE	1	1.0989	0.0158088	III
ENST00000592885	APOC1-209	ENSG00000130208	APOC1	Other	protein_coding	408.908	92	0.37709	0.00269499	4	FALSE	TRUE	37	3.4725	FALSE	30	2.94424	ENST00000592885	0.00276952	13	1.39536	FALSE	1	1.0989	0.0177048	III
s91daa38918ffe225:e02ea1ab0a3b59f77	NA	ENSG00000130208	APOC1	Other	protein_coding	408.908	92	3.23768	0.00259751	4	FALSE	FALSE	37	3.4725	FALSE	30	2.94424	s6793250066702559215:e-8812915265048704677;s-8158840687502658342:e-8157756082905016792	0.00482766	13	1.39536	FALSE	0	0	0.0128195	III
s91daa38918ffe225:e79bd6e488d21e9fc	NA	ENSG00000130208	APOC1	Other	protein_coding	408.908	92	0.451265	0.0022348	4	FALSE	FALSE	37	3.4725	FALSE	30	2.94424	s6793250066702559215:e-8812915265010258060	0.00240046	13	1.39536	FALSE	0	0	0.0114777	III
s91daa38918ffe225:e2e0c6595e106017e	NA	ENSG00000130208	APOC1	Other	protein_coding	408.908	92	1.69446	0.00207719	4	FALSE	FALSE	37	3.4725	FALSE	30	2.94424	ENST00000588750;ENST00000592535;s6793250066702559215:e3327855562698654346;s-8158840687502658342:e-8157756082903934267;ENST00000588802;s-6625695684629514575:e-8812915265045209530;s6793250066702559215:e-7382956797927142513;s6793250066702559215:e7839959016772023213;s2421385083290230062:e3327855562698654346;s7285857121331855149:e-8812915265045209530	0.929371	13	1.39536	TRUE	90	98.9011	0.133545	II
s00c8b0e4623666f8:ede2f90200f06f526	NA	ENSG00000130208	APOC1	Other	protein_coding	408.908	92	1.27448	0.00194793	3	FALSE	FALSE	37	3.4725	FALSE	30	2.94424	s6793250066702559215:e-8812915265048704677;s-8158840687502658342:e-8157756082905016792	0.00482766	13	1.39536	FALSE	0	0	0.0128195	III
s974de2eb18ca2824:e1577d90dac4aa73d	NA	ENSG00000130208	APOC1	Other	protein_coding	408.908	92	0.883605	0.00162287	4	FALSE	FALSE	37	3.4725	FALSE	30	2.94424	s6793143832093960385:e-8812915265045209530;s-8158832132495942692:e-8157756082903934267	0.00219635	13	1.39536	FALSE	0	0	0.00656423	III
s91daa38918ffe225:eebd88581fda56816	NA	ENSG00000130208	APOC1	Other	protein_coding	408.908	92	1.49865	0.00160627	4	FALSE	FALSE	37	3.4725	FALSE	30	2.94424	ENST00000588750;ENST00000592535;s6793250066702559215:e3327855562698654346;s-8158840687502658342:e-8157756082903934267;ENST00000588802;s-6625695684629514575:e-8812915265045209530;s6793250066702559215:e-7382956797927142513;s6793250066702559215:e7839959016772023213;s2421385083290230062:e3327855562698654346;s7285857121331855149:e-8812915265045209530	0.929371	13	1.39536	TRUE	90	98.9011	0.133545	II
sd449eeaede794efa:ed1c3a7bb2695600b	NA	ENSG00000130208	APOC1	Other	NMD	408.908	92	0.48163	0.001342	5	FALSE	FALSE	37	3.4725	FALSE	30	2.94424	NA	NA	13	1.39536	NA	NA	NA	NA	NA
s00c8b0e4623666f8:e8bcd1dd8d758969e	NA	ENSG00000130208	APOC1	Other	protein_coding	408.908	92	1.19286	0.00119552	3	FALSE	FALSE	37	3.4725	FALSE	30	2.94424	s6793250066702559215:e-8812915265042879432;s-8158840687502658342:e-8157756082901769217	0.00489731	13	1.39536	FALSE	1	1.0989	0.0158088	III
s1cca17394aa34559:ef10d32e946d3cf30	NA	ENSG00000130208	APOC1	Other	noORF	408.908	92	0.224131	0.00102825	3	FALSE	FALSE	37	3.4725	FALSE	30	2.94424	NA	NA	13	1.39536	NA	NA	NA	NA	NA
se45c6d1532903dc7:ef78cbbc8ef79337a	NA	ENSG00000130208	APOC1	Other	protein_coding	408.908	92	0.323365	0.00091893	5	FALSE	FALSE	37	3.4725	FALSE	30	2.94424	s6793250066702559215:e-8812915265046374579;s6793250066702559215:e-4962516018340828439;s6793250066702559215:e3327855562697489297;s2398300122537851756:e-1925944644986073112;s-6625695684629514575:e-8812915265046374579	0.0513487	13	1.39536	FALSE	15	16.4835	0.131084	III
sa0c4317e6734c56e:e1577d90dac4aa73d	NA	ENSG00000130208	APOC1	Other	protein_coding	408.908	92	1.40955	0.000822849	4	FALSE	FALSE	37	3.4725	FALSE	30	2.94424	ENST00000588750;ENST00000592535;s6793250066702559215:e3327855562698654346;s-8158840687502658342:e-8157756082903934267;ENST00000588802;s-6625695684629514575:e-8812915265045209530;s6793250066702559215:e-7382956797927142513;s6793250066702559215:e7839959016772023213;s2421385083290230062:e3327855562698654346;s7285857121331855149:e-8812915265045209530	0.929371	13	1.39536	TRUE	90	98.9011	0.133545	II
s3e5f887539bff657:e1577d90dac4aa73d	NA	ENSG00000130208	APOC1	Other	protein_coding	408.908	92	0.321902	0.000755964	4	FALSE	FALSE	37	3.4725	FALSE	30	2.94424	s6793250031530894954:e-8812915265045209530	0.000775299	13	1.39536	FALSE	0	0	0.00505089	III
s91daa38918ffe225:ed9e3d29fe392ed86	NA	ENSG00000130208	APOC1	Other	protein_coding	408.908	92	0.414063	0.000517503	4	FALSE	FALSE	37	3.4725	FALSE	30	2.94424	s6793250066702559215:e-8812915265044044481;s-8158840687502658342:e-8157756082900686692	0.000623313	13	1.39536	FALSE	0	0	0.00305008	III
sc3ec23b14c55c06c:e66ee1c9af0229bf0	NA	ENSG00000130208	APOC1	Other	protein_coding	408.908	92	0.462032	0.000474594	3	FALSE	FALSE	37	3.4725	FALSE	30	2.94424	s6793143832093960385:e-8812915265045209530;s-8158832132495942692:e-8157756082903934267	0.00219635	13	1.39536	FALSE	0	0	0.00656423	III
s974de2eb18ca2824:e1f2f11a55c2f995d	NA	ENSG00000130208	APOC1	Other	protein_coding	408.908	92	0.236132	0.000473589	4	FALSE	FALSE	37	3.4725	FALSE	30	2.94424	s6793143832093960385:e-8812915265046374579	0.000494806	13	1.39536	FALSE	0	0	0.00333184	III
s91daa38918ffe225:ea80d8f10e0fecee1	NA	ENSG00000130208	APOC1	Other	protein_coding	408.908	92	0.165748	0.000446243	4	FALSE	FALSE	37	3.4725	FALSE	30	2.94424	ENST00000588750;ENST00000592535;s6793250066702559215:e3327855562698654346;s-8158840687502658342:e-8157756082903934267;ENST00000588802;s-6625695684629514575:e-8812915265045209530;s6793250066702559215:e-7382956797927142513;s6793250066702559215:e7839959016772023213;s2421385083290230062:e3327855562698654346;s7285857121331855149:e-8812915265045209530	0.929371	13	1.39536	TRUE	90	98.9011	0.133545	II
ENST00000592176	APOC1-207	ENSG00000130208	APOC1	Other	NMD	408.908	92	0.163724	0.000169797	4	FALSE	TRUE	37	3.4725	FALSE	30	2.94424	NA	NA	13	1.39536	NA	NA	NA	NA	NA
s21e7244142855fbe:efcd03f3f5cabcca0	NA	ENSG00000130208	APOC1	Other	protein_coding	408.908	92	0.189602	0.000168648	5	FALSE	FALSE	37	3.4725	FALSE	30	2.94424	s-4686137062421143517:e-4502551965271329199	0.000179393	13	1.39536	FALSE	0	0	0.000920094	III
sa0c4317e6734c56e:e1f2f11a55c2f995d	NA	ENSG00000130208	APOC1	Other	protein_coding	408.908	92	0.273052	0.000126029	4	FALSE	FALSE	37	3.4725	FALSE	30	2.94424	s6793250066702559215:e-8812915265046374579;s6793250066702559215:e-4962516018340828439;s6793250066702559215:e3327855562697489297;s2398300122537851756:e-1925944644986073112;s-6625695684629514575:e-8812915265046374579	0.0513487	13	1.39536	FALSE	15	16.4835	0.131084	III
s91daa38918ffe225:e41a8b5cc075fe961	NA	ENSG00000130208	APOC1	Other	protein_coding	408.908	92	0.256416	0.000120402	4	FALSE	FALSE	37	3.4725	FALSE	30	2.94424	s6793250066702559215:e-8812915265046374579;s6793250066702559215:e-4962516018340828439;s6793250066702559215:e3327855562697489297;s2398300122537851756:e-1925944644986073112;s-6625695684629514575:e-8812915265046374579	0.0513487	13	1.39536	FALSE	15	16.4835	0.131084	III
s90f0a0aa1335fbae:e1577d90dac4aa73d	NA	ENSG00000130208	APOC1	Other	protein_coding	408.908	92	0.4047	8.15616e-05	4	FALSE	FALSE	37	3.4725	FALSE	30	2.94424	ENST00000588750;ENST00000592535;s6793250066702559215:e3327855562698654346;s-8158840687502658342:e-8157756082903934267;ENST00000588802;s-6625695684629514575:e-8812915265045209530;s6793250066702559215:e-7382956797927142513;s6793250066702559215:e7839959016772023213;s2421385083290230062:e3327855562698654346;s7285857121331855149:e-8812915265045209530	0.929371	13	1.39536	TRUE	90	98.9011	0.133545	II
s8ccd22952c5e6f17:e66ee1c9af0229bf0	NA	ENSG00000130208	APOC1	Other	protein_coding	408.908	92	0.253028	7.93947e-05	3	FALSE	FALSE	37	3.4725	FALSE	30	2.94424	s-8158840687506988442:e-8157756082903934267	8.35766e-05	13	1.39536	FALSE	0	0	0.000428104	III
s00c8b0e4623666f8:e79f5d3e56ff446e8	NA	ENSG00000130208	APOC1	Other	protein_coding	408.908	92	0.235903	6.33355e-05	3	FALSE	FALSE	37	3.4725	FALSE	30	2.94424	s6793250066702559215:e-8812915265044044481;s-8158840687502658342:e-8157756082900686692	0.000623313	13	1.39536	FALSE	0	0	0.00305008	III
s91daa38918ffe225:e99422f387c80ec9d	NA	ENSG00000130208	APOC1	Other	protein_coding	408.908	92	0.347022	3.12134e-05	4	FALSE	FALSE	37	3.4725	FALSE	30	2.94424	s6793250066702559215:e-8812915265075500804	3.24046e-05	13	1.39536	FALSE	0	0	0.000217411	III
ENST00000252490	APOC2-201	ENSG00000234906	APOC2	Other	protein_coding	405.949	30	349.316	0.862497	4	TRUE	TRUE	8	1.75911	TRUE	7	1.41933	ENST00000252490;s399028251948153846:e-1317596170363206424	0.924614	5	1.39721	TRUE	29	100	0.0700437	II
s786fdcc33c8e805e:e75923f387a17511c	NA	ENSG00000234906	APOC2	Other	RI	405.949	30	2.57156	0.0674353	3	FALSE	FALSE	8	1.75911	TRUE	7	1.41933	NA	NA	5	1.39721	NA	NA	NA	NA	NA
sdf95fe15aa4e52c6:e8e6d43253a2320c2	NA	ENSG00000234906	APOC2	Other	protein_coding	405.949	30	48.6768	0.0465837	3	FALSE	FALSE	8	1.75911	FALSE	7	1.41933	s-8123714765928028067:e-8123790569125196342	0.0507074	5	1.39721	FALSE	6	20.6897	0.0580872	III
ENST00000592257	APOC2-205	ENSG00000234906	APOC2	Other	protein_coding	405.949	30	1.74479	0.0146357	4	FALSE	TRUE	8	1.75911	FALSE	7	1.41933	ENST00000592257	0.0165613	5	1.39721	FALSE	0	0	0.0347264	III
sb28c4bcce294b248:e06914c4fe9acee47	NA	ENSG00000234906	APOC2	Other	protein_coding	405.949	30	0.832781	0.00543258	4	FALSE	FALSE	8	1.75911	FALSE	7	1.41933	s-708502911511227650:e-9025923833031417965	0.00665312	5	1.39721	FALSE	0	0	0.0255094	III
s0c86dc072b31f117:e2b930939495921d6	NA	ENSG00000234906	APOC2	Other	protein_coding	405.949	30	1.06171	0.00202103	5	FALSE	FALSE	8	1.75911	FALSE	7	1.41933	ENST00000252490;s399028251948153846:e-1317596170363206424	0.924614	5	1.39721	TRUE	29	100	0.0700437	II
sf63b92b7852c0769:e06914c4fe9acee47	NA	ENSG00000234906	APOC2	Other	protein_coding	405.949	30	1.10285	0.00114074	4	FALSE	FALSE	8	1.75911	FALSE	7	1.41933	s-708543172657093680:e-9025923833031417965;s-8123714765928028067:e-8123752588635979042	0.00146388	5	1.39721	FALSE	0	0	0.0039128	III
sdf95fe15aa4e52c6:ef8a1f3c17083fea8	NA	ENSG00000234906	APOC2	Other	protein_coding	405.949	30	0.642619	0.000254153	3	FALSE	FALSE	8	1.75911	FALSE	7	1.41933	s-708543172657093680:e-9025923833031417965;s-8123714765928028067:e-8123752588635979042	0.00146388	5	1.39721	FALSE	0	0	0.0039128	III
ENST00000227667	APOC3-201	ENSG00000110245	APOC3	Other	protein_coding	2457.4	12	2186.22	0.820622	4	TRUE	TRUE	8	1.87557	TRUE	8	1.87557	ENST00000227667;s6847457626517041903:e2109868499968402154;s7879016618398912761:e2109868499968402154	0.82812	5	1.79326	TRUE	11	91.6667	0.272196	I
s97797ece0c9380fc:e3952cb1b9c4378bf	NA	ENSG00000110245	APOC3	Other	protein_coding	2457.4	12	9.21555	0.0999028	3	FALSE	FALSE	8	1.87557	TRUE	8	1.87557	s-6329863182509243906:e-6324104653336946881;s-5354511599389338373:e2109868499968402154	0.100136	5	1.79326	TRUE	1	8.33333	0.284379	IV
ENST00000630701	APOC3-205	ENSG00000110245	APOC3	Other	protein_coding	2457.4	12	216.606	0.0702156	3	FALSE	TRUE	8	1.87557	FALSE	8	1.87557	ENST00000630701	0.0702156	5	1.79326	FALSE	4	33.3333	0.0616349	III
sb13f316b1082a199:ebe357336d93d83f9	NA	ENSG00000110245	APOC3	Other	protein_coding	2457.4	12	33.2987	0.00740689	4	FALSE	FALSE	8	1.87557	FALSE	8	1.87557	ENST00000227667;s6847457626517041903:e2109868499968402154;s7879016618398912761:e2109868499968402154	0.82812	5	1.79326	TRUE	11	91.6667	0.272196	I
s9b57126b2b4f4c5a:ebe357336d93d83f9	NA	ENSG00000110245	APOC3	Other	protein_coding	2457.4	12	2.28283	0.000970909	4	FALSE	FALSE	8	1.87557	FALSE	8	1.87557	s-5354601366683914692:e2109868499968402154	0.000970909	5	1.79326	FALSE	0	0	0.00220253	III
sf44cc39b3978882b:e2be0c2d5859f1024	NA	ENSG00000110245	APOC3	Other	protein_coding	2457.4	12	5.50518	0.000557849	4	FALSE	FALSE	8	1.87557	FALSE	8	1.87557	s-5354554629213570355:e2109868499932285635	0.000557849	5	1.79326	FALSE	0	0	0.00101171	III
se911af9d1a2bbfd8:ebe357336d93d83f9	NA	ENSG00000110245	APOC3	Other	protein_coding	2457.4	12	1.87606	0.000233136	4	FALSE	FALSE	8	1.87557	FALSE	8	1.87557	s-6329863182509243906:e-6324104653336946881;s-5354511599389338373:e2109868499968402154	0.100136	5	1.79326	TRUE	1	8.33333	0.284379	IV
s60c9ec4b22f72385:ebe357336d93d83f9	NA	ENSG00000110245	APOC3	Other	protein_coding	2457.4	12	2.39756	9.10977e-05	4	FALSE	FALSE	8	1.87557	FALSE	8	1.87557	ENST00000227667;s6847457626517041903:e2109868499968402154;s7879016618398912761:e2109868499968402154	0.82812	5	1.79326	TRUE	11	91.6667	0.272196	I
ENST00000592954	APOC4-202	ENSG00000267467	APOC4	Other	protein_coding	302.92	2	302.92	1	3	TRUE	TRUE	1	1	TRUE	1	1	ENST00000592954	1	1	1	TRUE	2	100	0	NA
ENST00000343267	APOD-201	ENSG00000189058	APOD	Other	protein_coding	281.278	68	277.512	0.989371	5	TRUE	TRUE	7	1.07894	TRUE	4	1.04113	ENST00000343267;s-3502975359087760859:e1909266908541741925	0.995383	3	1.03232	TRUE	68	100	0.0146713	II
s843d9dd9b2e36a1f:ec54e2aab46a4b706	NA	ENSG00000189058	APOD	Other	protein_coding	281.278	68	0.881801	0.00363467	5	FALSE	FALSE	7	1.07894	FALSE	4	1.04113	s1847105955918783731:e5375191702555050683	0.00364523	3	1.03232	FALSE	0	0	0.0141438	III
s21a8890d5ddceeee:e2388c4d35511cdd7	NA	ENSG00000189058	APOD	Other	NMD	281.278	68	1.10885	0.00299414	5	FALSE	FALSE	7	1.07894	FALSE	4	1.04113	NA	NA	3	1.03232	NA	NA	NA	NA	NA
s21a8890d5ddceeee:e23274ee83fc4bb93	NA	ENSG00000189058	APOD	Other	NMD	281.278	68	0.734648	0.00116574	5	FALSE	FALSE	7	1.07894	FALSE	4	1.04113	NA	NA	3	1.03232	NA	NA	NA	NA	NA
saf95d7ca6a4eb260:ede03d648f733bafe	NA	ENSG00000189058	APOD	Other	protein_coding	281.278	68	0.21818	0.00108368	6	FALSE	FALSE	7	1.07894	FALSE	4	1.04113	ENST00000343267;s-3502975359087760859:e1909266908541741925	0.995383	3	1.03232	TRUE	68	100	0.0146713	II
s5416156ab4de88a5:e10e7b4a7f7f0a7a1	NA	ENSG00000189058	APOD	Other	protein_coding	281.278	68	0.298613	0.000967958	6	FALSE	FALSE	7	1.07894	FALSE	4	1.04113	s-3504124597185074705:e1909266910649955180	0.000971556	3	1.03232	FALSE	0	0	0.00367799	III
ENST00000458447	APOD-204	ENSG00000189058	APOD	Other	NMD	281.278	68	0.524611	0.000783079	6	FALSE	TRUE	7	1.07894	FALSE	4	1.04113	NA	NA	3	1.03232	NA	NA	NA	NA	NA
ENST00000252486	APOE-201	ENSG00000130203	APOE	Other	protein_coding	593.134	99	569.222	0.951734	4	TRUE	TRUE	10	1.2816	TRUE	9	1.27479	ENST00000252486;s3234729989924679494:e4487924475583905179	0.957424	4	1.23124	TRUE	98	98.9899	0.107506	II
s99eace87c30f8b21:ec58461de853c438a	NA	ENSG00000130203	APOE	Other	protein_coding	593.134	99	16.062	0.0298214	4	FALSE	FALSE	10	1.2816	FALSE	9	1.27479	s8315553931557244811:e3293495153277428129	0.029841	4	1.23124	FALSE	3	3.0303	0.0456864	III
sa7916dad9f8a90d6:ee3ba1f27e724a0d4	NA	ENSG00000130203	APOE	Other	protein_coding	593.134	99	0.402954	0.0104464	5	FALSE	FALSE	10	1.2816	FALSE	9	1.27479	s5016400751597840428:e6657546238486494065	0.0104466	4	1.23124	FALSE	1	1.0101	0.100479	III
s93e60b82d677f97e:e90cf1fff0d535e76	NA	ENSG00000130203	APOE	Other	protein_coding	593.134	99	5.01851	0.00505621	4	FALSE	FALSE	10	1.2816	FALSE	9	1.27479	ENST00000252486;s3234729989924679494:e4487924475583905179	0.957424	4	1.23124	TRUE	98	98.9899	0.107506	II
s99eace87c30f8b21:ecb22d151135e68ac	NA	ENSG00000130203	APOE	Other	protein_coding	593.134	99	0.662225	0.00103822	4	FALSE	FALSE	10	1.2816	FALSE	9	1.27479	s8315553931557244811:e4487924475588565375;s-8132583121621630392:e-8134676187352909542;s8315427601016114883:e4487924475583905179;s8315553931580545791:e4487924475583905179;s8315553931557244811:e4487916405042491791	0.00228818	4	1.23124	FALSE	0	0	0.0048703	III
s54d2b50954e9a171:e9695d1b56054d327	NA	ENSG00000130203	APOE	Other	RI	593.134	99	0.637874	0.000656402	3	FALSE	FALSE	10	1.2816	FALSE	9	1.27479	NA	NA	4	1.23124	NA	NA	NA	NA	NA
s41c5b829481cb3b9:e90cf1fff0d535e76	NA	ENSG00000130203	APOE	Other	protein_coding	593.134	99	0.447847	0.000544994	4	FALSE	FALSE	10	1.2816	FALSE	9	1.27479	s8315553931557244811:e4487924475588565375;s-8132583121621630392:e-8134676187352909542;s8315427601016114883:e4487924475583905179;s8315553931580545791:e4487924475583905179;s8315553931557244811:e4487916405042491791	0.00228818	4	1.23124	FALSE	0	0	0.0048703	III
s99eace87c30f8b21:e92259b18341256fb	NA	ENSG00000130203	APOE	Other	protein_coding	593.134	99	0.195542	0.000312479	4	FALSE	FALSE	10	1.2816	FALSE	9	1.27479	s8315553931557244811:e4487924475588565375;s-8132583121621630392:e-8134676187352909542;s8315427601016114883:e4487924475583905179;s8315553931580545791:e4487924475583905179;s8315553931557244811:e4487916405042491791	0.00228818	4	1.23124	FALSE	0	0	0.0048703	III
s15856ad318de8e9f:e90cf1fff0d535e76	NA	ENSG00000130203	APOE	Other	protein_coding	593.134	99	0.271119	0.000205512	4	FALSE	FALSE	10	1.2816	FALSE	9	1.27479	s8315553931557244811:e4487924475588565375;s-8132583121621630392:e-8134676187352909542;s8315427601016114883:e4487924475583905179;s8315553931580545791:e4487924475583905179;s8315553931557244811:e4487916405042491791	0.00228818	4	1.23124	FALSE	0	0	0.0048703	III
s0a06ab6537bb8584:e3109e8cc8f847860	NA	ENSG00000130203	APOE	Other	protein_coding	593.134	99	0.213753	0.000184632	3	FALSE	FALSE	10	1.2816	FALSE	9	1.27479	s8315553931557244811:e4487924475588565375;s-8132583121621630392:e-8134676187352909542;s8315427601016114883:e4487924475583905179;s8315553931580545791:e4487924475583905179;s8315553931557244811:e4487916405042491791	0.00228818	4	1.23124	FALSE	0	0	0.0048703	III
ENST00000398189	APOF-201	ENSG00000175336	APOF	Other	protein_coding	90.7813	8	90.7813	1	2	TRUE	TRUE	1	1	TRUE	1	1	ENST00000398189	1	1	1	TRUE	8	100	0	NA
ENST00000205948	APOH-201	ENSG00000091583	APOH	Other	protein_coding	1634.4	16	1600.27	0.991559	8	TRUE	TRUE	14	1.07094	TRUE	13	1.06289	ENST00000205948	0.992508	13	1.06289	TRUE	16	100	0.0103545	II
sd7873dce6f50a300:eff9061596fac704b	NA	ENSG00000091583	APOH	Other	protein_coding	1634.4	16	7.36749	0.00163607	8	FALSE	FALSE	14	1.07094	FALSE	13	1.06289	s5640297049536894983:e135394188370010572	0.00164078	13	1.06289	FALSE	0	0	0.00275541	III
sd7873dce6f50a300:e3e5f50dd0b3a9b90	NA	ENSG00000091583	APOH	Other	protein_coding	1634.4	16	1.56788	0.00108366	8	FALSE	FALSE	14	1.07094	FALSE	13	1.06289	s5640297049536894983:e135387344353894292	0.00108499	13	1.06289	FALSE	0	0	0.00185905	III
sd7873dce6f50a300:e47c0e48624a0e26a	NA	ENSG00000091583	APOH	Other	protein_coding	1634.4	16	3.79465	0.00106044	8	FALSE	FALSE	14	1.07094	FALSE	13	1.06289	s5640297049536894983:e-1088225080867598903	0.001062	13	1.06289	FALSE	0	0	0.00176305	III
s667c770afcc5f056:e16470466274fd5e6	NA	ENSG00000091583	APOH	Other	NMD	1634.4	16	5.02641	0.000965691	8	FALSE	FALSE	14	1.07094	FALSE	13	1.06289	NA	NA	13	1.06289	NA	NA	NA	NA	NA
sf32a180f3dd86dbd:e16470466274fd5e6	NA	ENSG00000091583	APOH	Other	protein_coding	1634.4	16	4.79706	0.000940286	8	FALSE	FALSE	14	1.07094	FALSE	13	1.06289	s3914693491277972617:e135387344395758912	0.000942588	13	1.06289	FALSE	0	0	0.0019603	III
sad9eba31c92419d4:e2ff435d55e08f2b2	NA	ENSG00000091583	APOH	Other	protein_coding	1634.4	16	1.14894	0.000599443	7	FALSE	FALSE	14	1.07094	FALSE	13	1.06289	s6587702899291812648:e7613530681501605240	0.000600033	13	1.06289	FALSE	0	0	0.00147626	III
sef2c057f75a21e50:e57e95b667539bb70	NA	ENSG00000091583	APOH	Other	protein_coding	1634.4	16	2.19	0.000577234	7	FALSE	FALSE	14	1.07094	FALSE	13	1.06289	s-7308080489158377081:e8320291334233515546	0.000579142	13	1.06289	FALSE	0	0	0.00111542	III
sd7873dce6f50a300:e3f539c58e9208ded	NA	ENSG00000091583	APOH	Other	protein_coding	1634.4	16	1.51306	0.000400425	8	FALSE	FALSE	14	1.07094	FALSE	13	1.06289	s5640297049536894983:e8688177082529139167	0.000401996	13	1.06289	FALSE	0	0	0.000771165	III
se6164ea59feee2e8:e16470466274fd5e6	NA	ENSG00000091583	APOH	Other	protein_coding	1634.4	16	1.39902	0.00027645	8	FALSE	FALSE	14	1.07094	FALSE	13	1.06289	s5640297049351494523:e135387344395758912	0.000277064	13	1.06289	FALSE	0	0	0.000565479	III
s2debfc88270e9196:e16470466274fd5e6	NA	ENSG00000091583	APOH	Other	protein_coding	1634.4	16	1.8545	0.000260456	8	FALSE	FALSE	14	1.07094	FALSE	13	1.06289	s5640274287961295073:e135387344395758912	0.00026116	13	1.06289	FALSE	0	0	0.000502477	III
s6d0c433853f37cd5:e137bd862f0f674ae	NA	ENSG00000091583	APOH	Other	protein_coding	1634.4	16	1.07428	0.00023049	8	FALSE	FALSE	14	1.07094	FALSE	13	1.06289	s1808930670107540563:e7392920097809339685	0.000231086	13	1.06289	FALSE	0	0	0.000686397	III
s2227cfd5e5b50a3b:e16470466274fd5e6	NA	ENSG00000091583	APOH	Other	protein_coding	1634.4	16	1.14258	0.000219306	8	FALSE	FALSE	14	1.07094	FALSE	13	1.06289	s4642118483955630717:e135387344395758912	0.000219704	13	1.06289	FALSE	0	0	0.000422074	III
s201687960c3cefb5:e16470466274fd5e6	NA	ENSG00000091583	APOH	Other	protein_coding	1634.4	16	1.25258	0.000191379	8	FALSE	FALSE	14	1.07094	FALSE	13	1.06289	s-5944956291600932191:e135387344395758912	0.000191937	13	1.06289	FALSE	0	0	0.000429111	III
s4b19eeda70ea556f:e3ccb7354e7192b65	NA	ENSG00000100342	APOL1	Transporters	NMD	36.7444	81	4.83112	0.17149	7	FALSE	FALSE	43	22.1419	TRUE	8	5.75199	NA	NA	4	2.36705	NA	NA	NA	NA	NA
s78b1f44fd54366b9:e3ccb7354e7192b65	NA	ENSG00000100342	APOL1	Transporters	NMD	36.7444	81	6.24063	0.133955	7	FALSE	FALSE	43	22.1419	TRUE	8	5.75199	NA	NA	4	2.36705	NA	NA	NA	NA	NA
scc35566ebd582922:e3ccb7354e7192b65	NA	ENSG00000100342	APOL1	Transporters	NMD	36.7444	81	1.66393	0.0583378	7	FALSE	FALSE	43	22.1419	TRUE	8	5.75199	NA	NA	4	2.36705	NA	NA	NA	NA	NA
sa1ddb72c2fbda095:ef5405845892f927b	NA	ENSG00000100342	APOL1	Transporters	NMD	36.7444	81	2.13522	0.0564626	7	FALSE	FALSE	43	22.1419	TRUE	8	5.75199	NA	NA	4	2.36705	NA	NA	NA	NA	NA
s78b1f44fd54366b9:e4775ee030a0f226d	NA	ENSG00000100342	APOL1	Transporters	NMD	36.7444	81	2.29886	0.0527855	7	FALSE	FALSE	43	22.1419	TRUE	8	5.75199	NA	NA	4	2.36705	NA	NA	NA	NA	NA
sa1ddb72c2fbda095:e4775ee030a0f226d	NA	ENSG00000100342	APOL1	Transporters	NMD	36.7444	81	2.1263	0.0487402	7	FALSE	FALSE	43	22.1419	TRUE	8	5.75199	NA	NA	4	2.36705	NA	NA	NA	NA	NA
s78b1f44fd54366b9:eddc4c0d29a32677a	NA	ENSG00000100342	APOL1	Transporters	NMD	36.7444	81	0.643073	0.0454126	7	FALSE	FALSE	43	22.1419	TRUE	8	5.75199	NA	NA	4	2.36705	NA	NA	NA	NA	NA
ENST00000397278	APOL1-202	ENSG00000100342	APOL1	Transporters	protein_coding	36.7444	81	1.21816	0.0441779	6	TRUE	TRUE	43	22.1419	TRUE	8	5.75199	s5263919972376995563:e1010316094694146637;ENST00000397278;s5263919972333203940:e1010316094746414058;s5263919969729721321:e1010316094733700361;s5263919972293650216:e1010316094776079351	0.721997	4	2.36705	TRUE	48	87.2727	0.339697	I
scbe926465a4dd332:e3222d48df667ea10	NA	ENSG00000100342	APOL1	Transporters	NMD	36.7444	81	2.11217	0.0330129	7	FALSE	FALSE	43	22.1419	TRUE	8	5.75199	NA	NA	4	2.36705	NA	NA	NA	NA	NA
s33b9f53258043414:e4775ee030a0f226d	NA	ENSG00000100342	APOL1	Transporters	NMD	36.7444	81	0.903328	0.0328971	7	FALSE	FALSE	43	22.1419	TRUE	8	5.75199	NA	NA	4	2.36705	NA	NA	NA	NA	NA
s122a3904ffde9a07:e46bea120e9c5deb6	NA	ENSG00000100342	APOL1	Transporters	protein_coding	36.7444	81	1.00616	0.0316551	7	FALSE	FALSE	43	22.1419	TRUE	8	5.75199	s5263919972376995563:e1010316094694146637;ENST00000397278;s5263919972333203940:e1010316094746414058;s5263919969729721321:e1010316094733700361;s5263919972293650216:e1010316094776079351	0.721997	4	2.36705	TRUE	48	87.2727	0.339697	I
scbe926465a4dd332:e767e5b604626c715	NA	ENSG00000100342	APOL1	Transporters	NMD	36.7444	81	1.40968	0.0288513	7	FALSE	FALSE	43	22.1419	TRUE	8	5.75199	NA	NA	4	2.36705	NA	NA	NA	NA	NA
s78b1f44fd54366b9:eaac62d5fa2afc7a2	NA	ENSG00000100342	APOL1	Transporters	protein_coding	36.7444	81	0.512042	0.0276484	7	FALSE	FALSE	43	22.1419	TRUE	8	5.75199	s5263919972293650216:e1010316102212179463	0.155252	4	2.36705	TRUE	17	30.9091	0.294711	IV
s5883f52c8fe4a000:ecefc665238b1c737	NA	ENSG00000100342	APOL1	Transporters	NMD	36.7444	81	0.797256	0.0263299	6	FALSE	FALSE	43	22.1419	TRUE	8	5.75199	NA	NA	4	2.36705	NA	NA	NA	NA	NA
s9775fdc6f6eaced6:e3ccb7354e7192b65	NA	ENSG00000100342	APOL1	Transporters	NMD	36.7444	81	0.4034	0.021555	7	FALSE	FALSE	43	22.1419	TRUE	8	5.75199	NA	NA	4	2.36705	NA	NA	NA	NA	NA
scbe926465a4dd332:ef6493b0701914b9c	NA	ENSG00000100342	APOL1	Transporters	NMD	36.7444	81	0.655975	0.0186654	7	FALSE	FALSE	43	22.1419	TRUE	8	5.75199	NA	NA	4	2.36705	NA	NA	NA	NA	NA
sea263930168207a6:ecefc665238b1c737	NA	ENSG00000100342	APOL1	Transporters	NMD	36.7444	81	0.63723	0.017301	6	FALSE	FALSE	43	22.1419	TRUE	8	5.75199	NA	NA	4	2.36705	NA	NA	NA	NA	NA
sfa808fd6fbfab551:e5c6266d0d699ceea	NA	ENSG00000100342	APOL1	Transporters	protein_coding	36.7444	81	0.348015	0.011388	6	FALSE	FALSE	43	22.1419	TRUE	8	5.75199	s-2775057382112349853:e-3996510413502030176	0.0792629	4	2.36705	FALSE	11	20	0.210462	IV
s1d0d34276bd23f64:e3ccb7354e7192b65	NA	ENSG00000100342	APOL1	Transporters	NMD	36.7444	81	0.421084	0.0103965	7	FALSE	FALSE	43	22.1419	TRUE	8	5.75199	NA	NA	4	2.36705	NA	NA	NA	NA	NA
s8d4b85a66cb867c9:e767e5b604626c715	NA	ENSG00000100342	APOL1	Transporters	NMD	36.7444	81	0.588824	0.00953199	7	FALSE	FALSE	43	22.1419	TRUE	8	5.75199	NA	NA	4	2.36705	NA	NA	NA	NA	NA
sea263930168207a6:e185f164344ae7fa4	NA	ENSG00000100342	APOL1	Transporters	NMD	36.7444	81	0.182223	0.00941987	6	FALSE	FALSE	43	22.1419	TRUE	8	5.75199	NA	NA	4	2.36705	NA	NA	NA	NA	NA
se9dba55fc886616c:e3ccb7354e7192b65	NA	ENSG00000100342	APOL1	Transporters	NMD	36.7444	81	0.348194	0.00941335	7	FALSE	FALSE	43	22.1419	TRUE	8	5.75199	NA	NA	4	2.36705	NA	NA	NA	NA	NA
s34a37a59165283fb:ecefc665238b1c737	NA	ENSG00000100342	APOL1	Transporters	NMD	36.7444	81	0.154678	0.00900375	6	FALSE	FALSE	43	22.1419	FALSE	8	5.75199	NA	NA	4	2.36705	NA	NA	NA	NA	NA
s0d3abed6b982ef6b:e767e5b604626c715	NA	ENSG00000100342	APOL1	Transporters	NMD	36.7444	81	0.21856	0.00858485	7	FALSE	FALSE	43	22.1419	FALSE	8	5.75199	NA	NA	4	2.36705	NA	NA	NA	NA	NA
s0962bbd68ddbf140:eccc043f06118fbaa	NA	ENSG00000100342	APOL1	Transporters	protein_coding	36.7444	81	0.290403	0.00807264	7	FALSE	FALSE	43	22.1419	FALSE	8	5.75199	s5263919972376995563:e1010316094694146637;ENST00000397278;s5263919972333203940:e1010316094746414058;s5263919969729721321:e1010316094733700361;s5263919972293650216:e1010316094776079351	0.721997	4	2.36705	TRUE	48	87.2727	0.339697	I
sbca19afbddac1451:e4734d16bd4ab01ce	NA	ENSG00000100342	APOL1	Transporters	NMD	36.7444	81	0.481467	0.00708353	7	FALSE	FALSE	43	22.1419	FALSE	8	5.75199	NA	NA	4	2.36705	NA	NA	NA	NA	NA
s23ea31f72e7c5399:e3ad39de3d23fe62d	NA	ENSG00000100342	APOL1	Transporters	NMD	36.7444	81	0.335303	0.00638692	7	FALSE	FALSE	43	22.1419	FALSE	8	5.75199	NA	NA	4	2.36705	NA	NA	NA	NA	NA
s1ecd3057599f90ca:e185f164344ae7fa4	NA	ENSG00000100342	APOL1	Transporters	NMD	36.7444	81	0.181497	0.00590983	6	FALSE	FALSE	43	22.1419	FALSE	8	5.75199	NA	NA	4	2.36705	NA	NA	NA	NA	NA
s0212ac194c16b882:e98d0b601ee04bdbc	NA	ENSG00000100342	APOL1	Transporters	NMD	36.7444	81	0.313433	0.00504325	7	FALSE	FALSE	43	22.1419	FALSE	8	5.75199	NA	NA	4	2.36705	NA	NA	NA	NA	NA
se322c36a6653c387:e4775ee030a0f226d	NA	ENSG00000100342	APOL1	Transporters	NMD	36.7444	81	0.357813	0.00496723	7	FALSE	FALSE	43	22.1419	FALSE	8	5.75199	NA	NA	4	2.36705	NA	NA	NA	NA	NA
s853c4b2fe619a748:e3ccb7354e7192b65	NA	ENSG00000100342	APOL1	Transporters	NMD	36.7444	81	0.188963	0.00496018	7	FALSE	FALSE	43	22.1419	FALSE	8	5.75199	NA	NA	4	2.36705	NA	NA	NA	NA	NA
s6dad5abc9f5b53ea:e3422d571af4ca5bb	NA	ENSG00000100342	APOL1	Transporters	NMD	36.7444	81	0.198478	0.00495646	6	FALSE	FALSE	43	22.1419	FALSE	8	5.75199	NA	NA	4	2.36705	NA	NA	NA	NA	NA
s9ace5c2a1ef0510f:e4e2b619f0ef39589	NA	ENSG00000100342	APOL1	Transporters	NMD	36.7444	81	0.296232	0.00484141	7	FALSE	FALSE	43	22.1419	FALSE	8	5.75199	NA	NA	4	2.36705	NA	NA	NA	NA	NA
s0212ac194c16b882:ee51e2566500a1342	NA	ENSG00000100342	APOL1	Transporters	NMD	36.7444	81	0.368843	0.00464368	7	FALSE	FALSE	43	22.1419	FALSE	8	5.75199	NA	NA	4	2.36705	NA	NA	NA	NA	NA
s78b1f44fd54366b9:e8097872fcb251ed3	NA	ENSG00000100342	APOL1	Transporters	protein_coding	36.7444	81	0.175664	0.00389189	7	FALSE	FALSE	43	22.1419	FALSE	8	5.75199	s5263919972376995563:e1010316094694146637;ENST00000397278;s5263919972333203940:e1010316094746414058;s5263919969729721321:e1010316094733700361;s5263919972293650216:e1010316094776079351	0.721997	4	2.36705	TRUE	48	87.2727	0.339697	I
s78b1f44fd54366b9:e362228b983e94299	NA	ENSG00000100342	APOL1	Transporters	protein_coding	36.7444	81	0.2908	0.00373781	7	FALSE	FALSE	43	22.1419	FALSE	8	5.75199	s5263919972293650216:e1010316094677195041	0.0434881	4	2.36705	FALSE	9	16.3636	0.104264	III
sd85f5a24627334b9:ef5405845892f927b	NA	ENSG00000100342	APOL1	Transporters	NMD	36.7444	81	0.213368	0.00365206	7	FALSE	FALSE	43	22.1419	FALSE	8	5.75199	NA	NA	4	2.36705	NA	NA	NA	NA	NA
s27bb493452baf576:e18206c88ed60ad69	NA	ENSG00000100342	APOL1	Transporters	NMD	36.7444	81	0.275883	0.00361857	8	FALSE	FALSE	43	22.1419	FALSE	8	5.75199	NA	NA	4	2.36705	NA	NA	NA	NA	NA
s1ecd3057599f90ca:e5b304cb28b1f1a04	NA	ENSG00000100342	APOL1	Transporters	NMD	36.7444	81	0.179446	0.00296618	6	FALSE	FALSE	43	22.1419	FALSE	8	5.75199	NA	NA	4	2.36705	NA	NA	NA	NA	NA
sbca19afbddac1451:e6003b0e8512bb555	NA	ENSG00000100342	APOL1	Transporters	protein_coding	36.7444	81	0.207944	0.00256707	7	FALSE	FALSE	43	22.1419	FALSE	8	5.75199	s5263919972376995563:e1010316094694146637;ENST00000397278;s5263919972333203940:e1010316094746414058;s5263919969729721321:e1010316094733700361;s5263919972293650216:e1010316094776079351	0.721997	4	2.36705	TRUE	48	87.2727	0.339697	I
s0d3abed6b982ef6b:e3222d48df667ea10	NA	ENSG00000100342	APOL1	Transporters	NMD	36.7444	81	0.147734	0.00241846	7	FALSE	FALSE	43	22.1419	FALSE	8	5.75199	NA	NA	4	2.36705	NA	NA	NA	NA	NA
s5a05dea6bc0e260e:e08926c2d73e9905b	NA	ENSG00000100342	APOL1	Transporters	NMD	36.7444	81	0.232457	0.00174542	7	FALSE	FALSE	43	22.1419	FALSE	8	5.75199	NA	NA	4	2.36705	NA	NA	NA	NA	NA
scbe926465a4dd332:e53a3684624a0e798	NA	ENSG00000100342	APOL1	Transporters	NMD	36.7444	81	0.152534	0.00152061	7	FALSE	FALSE	43	22.1419	FALSE	8	5.75199	NA	NA	4	2.36705	NA	NA	NA	NA	NA
ENST00000358502	APOL2-202	ENSG00000128335	APOL2	Other	protein_coding	20.2886	107	19.1397	0.946336	5	TRUE	TRUE	5	1.31475	TRUE	5	1.31475	ENST00000358502;s-6654359765812542650:e-5613966745269521656;s-6651575175805102146:e-5613966752127532724	0.971939	3	1.15376	TRUE	107	100	0.0573051	II
s920959e7958b4f93:e41f913112cd00a19	NA	ENSG00000128335	APOL2	Other	protein_coding	20.2886	107	0.591323	0.021641	5	FALSE	FALSE	5	1.31475	FALSE	5	1.31475	s-1067849135745312885:e-7235059975594464850	0.021641	3	1.15376	FALSE	8	7.47664	0.0532961	III
s25777db22b2bf049:ef92874b0bdae3da6	NA	ENSG00000128335	APOL2	Other	protein_coding	20.2886	107	0.193192	0.0208748	6	FALSE	FALSE	5	1.31475	FALSE	5	1.31475	ENST00000358502;s-6654359765812542650:e-5613966745269521656;s-6651575175805102146:e-5613966752127532724	0.971939	3	1.15376	TRUE	107	100	0.0573051	II
s920959e7958b4f93:ec7c0f01d4b484f4f	NA	ENSG00000128335	APOL2	Other	protein_coding	20.2886	107	0.209552	0.00642034	5	FALSE	FALSE	5	1.31475	FALSE	5	1.31475	s-1067849135745312885:e7300628164768237161	0.00642034	3	1.15376	FALSE	1	0.934579	0.0237581	III
s02a755e10a972f79:e79b1d7bc2d9b0037	NA	ENSG00000128335	APOL2	Other	protein_coding	20.2886	107	0.154848	0.00472779	6	FALSE	FALSE	5	1.31475	FALSE	5	1.31475	ENST00000358502;s-6654359765812542650:e-5613966745269521656;s-6651575175805102146:e-5613966752127532724	0.971939	3	1.15376	TRUE	107	100	0.0573051	II
ENST00000424878	APOL3-207	ENSG00000128284	APOL3	Other	protein_coding	19.3836	79	10.7944	0.538189	4	TRUE	TRUE	9	3.87567	TRUE	7	2.61086	s-7006650328572462558:e-1284304732652941971;ENST00000424878;s4323406475938857614:e6084684754728887053	0.703374	3	1.97033	TRUE	73	94.8052	0.275401	I
ENST00000349314	APOL3-201	ENSG00000128284	APOL3	Other	protein_coding	19.3836	79	3.75584	0.228938	3	FALSE	TRUE	9	3.87567	TRUE	7	2.61086	ENST00000349314;s839904569395474399:e790746725117565599	0.277763	3	1.97033	TRUE	53	68.8312	0.271785	I
ENST00000432700	APOL3-209	ENSG00000128284	APOL3	Other	NMD	19.3836	79	1.47922	0.0860433	4	FALSE	TRUE	9	3.87567	TRUE	7	2.61086	NA	NA	3	1.97033	NA	NA	NA	NA	NA
ENST00000422426	APOL3-206	ENSG00000128284	APOL3	Other	NMD	19.3836	79	1.73968	0.0775247	5	FALSE	TRUE	9	3.87567	TRUE	7	2.61086	NA	NA	3	1.97033	NA	NA	NA	NA	NA
s895ded85ea0d799a:e84a24ba97c861bb1	NA	ENSG00000128284	APOL3	Other	protein_coding	19.3836	79	0.668988	0.0379603	4	FALSE	FALSE	9	3.87567	FALSE	7	2.61086	s-7006650328572462558:e-1284304732652941971;ENST00000424878;s4323406475938857614:e6084684754728887053	0.703374	3	1.97033	TRUE	73	94.8052	0.275401	I
s895ded85ea0d799a:e9c93d3257acc2195	NA	ENSG00000128284	APOL3	Other	protein_coding	19.3836	79	0.409456	0.0107956	4	FALSE	FALSE	9	3.87567	FALSE	7	2.61086	s-7006650328572462558:e-1284164825488242107;s7441625263876939804:e-8523730218327893966	0.0188629	3	1.97033	FALSE	2	2.5974	0.0551439	III
s5cfdc7d044d40a16:e2fd174aec536013e	NA	ENSG00000128284	APOL3	Other	protein_coding	19.3836	79	0.145807	0.00889433	6	FALSE	FALSE	9	3.87567	FALSE	7	2.61086	s-7006650328572462558:e-1284304732652941971;ENST00000424878;s4323406475938857614:e6084684754728887053	0.703374	3	1.97033	TRUE	73	94.8052	0.275401	I
sd37d1a543b6bbbde:ed2be09f3c7502d21	NA	ENSG00000128284	APOL3	Other	protein_coding	19.3836	79	0.225515	0.0076327	3	FALSE	FALSE	9	3.87567	FALSE	7	2.61086	ENST00000349314;s839904569395474399:e790746725117565599	0.277763	3	1.97033	TRUE	53	68.8312	0.271785	I
s0c9e5d2dab5268d2:ea7d3ca104085e0d0	NA	ENSG00000128284	APOL3	Other	protein_coding	19.3836	79	0.164616	0.00402165	5	FALSE	FALSE	9	3.87567	FALSE	7	2.61086	s-7006650328572462558:e-1284164825488242107;s7441625263876939804:e-8523730218327893966	0.0188629	3	1.97033	FALSE	2	2.5974	0.0551439	III
ENST00000683024	APOL4-212	ENSG00000100336	APOL4	Other	protein_coding	16.6074	56	14.7069	0.839836	4	TRUE	TRUE	3	1.73308	TRUE	3	1.73308	ENST00000683024	0.839836	3	1.73308	TRUE	52	92.8571	0.279243	I
ENST00000352371	APOL4-202	ENSG00000100336	APOL4	Other	protein_coding	16.6074	56	0.316439	0.0892857	5	FALSE	TRUE	3	1.73308	TRUE	3	1.73308	ENST00000352371	0.0892857	3	1.73308	TRUE	6	10.7143	0.273334	IV
s30e15ab41eb42ea0:ef7cd4e02122878e8	NA	ENSG00000100336	APOL4	Other	protein_coding	16.6074	56	1.58401	0.0708785	4	FALSE	FALSE	3	1.73308	FALSE	3	1.73308	s6493317252554365225:e-4918922666876505497	0.0708785	3	1.73308	FALSE	12	21.4286	0.110054	III
ENST00000409652	APOL6-201	ENSG00000221963	APOL6	Other	protein_coding	13.4732	75	10.996	0.75903	3	TRUE	TRUE	8	2.59277	TRUE	1	1	ENST00000409652	1	1	1	TRUE	67	100	0	NA
s86405ab0472af3c2:e035614bc43475c16	NA	ENSG00000221963	APOL6	Other	NMD	13.4732	75	0.707833	0.104553	4	FALSE	FALSE	8	2.59277	TRUE	1	1	NA	NA	1	1	NA	NA	NA	NA	NA
s842c8a15d0c696b0:e48e1ba0fe119b4ae	NA	ENSG00000221963	APOL6	Other	NMD	13.4732	75	0.523266	0.0421526	4	FALSE	FALSE	8	2.59277	TRUE	1	1	NA	NA	1	1	NA	NA	NA	NA	NA
s525c0f7fb73dc09e:ead3f8a6d59b7f963	NA	ENSG00000221963	APOL6	Other	NMD	13.4732	75	0.271443	0.0220696	4	FALSE	FALSE	8	2.59277	FALSE	1	1	NA	NA	1	1	NA	NA	NA	NA	NA
s529e834b6a24a55a:e6d3982035f98bf8e	NA	ENSG00000221963	APOL6	Other	NMD	13.4732	75	0.179646	0.0195027	4	FALSE	FALSE	8	2.59277	FALSE	1	1	NA	NA	1	1	NA	NA	NA	NA	NA
s5e2117fc8afb9e9d:e035614bc43475c16	NA	ENSG00000221963	APOL6	Other	NMD	13.4732	75	0.363103	0.0181244	4	FALSE	FALSE	8	2.59277	FALSE	1	1	NA	NA	1	1	NA	NA	NA	NA	NA
s8ce005e0217ab085:e6a2315e361aa206e	NA	ENSG00000221963	APOL6	Other	NMD	13.4732	75	0.155642	0.0178704	4	FALSE	FALSE	8	2.59277	FALSE	1	1	NA	NA	1	1	NA	NA	NA	NA	NA
s525c0f7fb73dc09e:ed8a42d5976d4d29c	NA	ENSG00000221963	APOL6	Other	NMD	13.4732	75	0.27621	0.0166969	4	FALSE	FALSE	8	2.59277	FALSE	1	1	NA	NA	1	1	NA	NA	NA	NA	NA
ENST00000356591	APOLD1-202	ENSG00000178878	APOLD1	Other	protein_coding	14.2029	72	11.7294	0.649248	2	TRUE	TRUE	2	1.91154	TRUE	2	1.91154	ENST00000356591	0.649248	2	1.91154	TRUE	49	68.0556	0.4598	I
ENST00000326765	APOLD1-201	ENSG00000178878	APOLD1	Other	protein_coding	14.2029	72	2.47353	0.350752	2	FALSE	TRUE	2	1.91154	TRUE	2	1.91154	ENST00000326765	0.350752	2	1.91154	TRUE	28	38.8889	0.4598	IV
ENST00000375920	APOM-203	ENSG00000204444	APOM	Other	protein_coding	39.6416	73	1.69466	0.591096	6	FALSE	TRUE	10	3.24977	TRUE	7	3.01151	ENST00000375920	0.599306	7	3.01151	TRUE	49	68.0556	0.447742	I
ENST00000375916	APOM-201	ENSG00000204444	APOM	Other	protein_coding	39.6416	73	33.7207	0.200387	6	TRUE	TRUE	10	3.24977	TRUE	7	3.01151	ENST00000375916	0.207869	7	3.01151	TRUE	17	23.6111	0.390889	IV
sdca6ddca25887a24:ec4aaf756d5c9768b	NA	ENSG00000204444	APOM	Other	protein_coding	39.6416	73	0.2482	0.119178	6	FALSE	FALSE	10	3.24977	TRUE	7	3.01151	s8357732379818223832:e-1611611815932953376	0.120833	7	3.01151	TRUE	14	19.4444	0.280143	IV
ENST00000375918	APOM-202	ENSG00000204444	APOM	Other	protein_coding	39.6416	73	0.122496	0.0655251	5	FALSE	TRUE	10	3.24977	FALSE	7	3.01151	ENST00000375918	0.0664352	7	3.01151	FALSE	9	12.5	0.203884	IV
s2b525004c95021ca:e0d57fbf760ed541c	NA	ENSG00000204444	APOM	Other	RI	39.6416	73	0.617375	0.016491	5	FALSE	FALSE	10	3.24977	FALSE	7	3.01151	NA	NA	7	3.01151	NA	NA	NA	NA	NA
sdca6ddca25887a24:e6e928e1708922159	NA	ENSG00000204444	APOM	Other	protein_coding	39.6416	73	1.28745	0.00356273	6	FALSE	FALSE	10	3.24977	FALSE	7	3.01151	s8357732379818223832:e1724074136175423163	0.00377237	7	3.01151	FALSE	0	0	0.012348	III
sdca6ddca25887a24:e4c5a99db2d860e8a	NA	ENSG00000204444	APOM	Other	NMD	39.6416	73	0.708573	0.00164965	6	FALSE	FALSE	10	3.24977	FALSE	7	3.01151	NA	NA	7	3.01151	NA	NA	NA	NA	NA
sb05bc21aa11558f0:e0a1db27c6871e931	NA	ENSG00000204444	APOM	Other	protein_coding	39.6416	73	0.785119	0.000908512	6	FALSE	FALSE	10	3.24977	FALSE	7	3.01151	s8357732379831524862:e-3660866561269258342	0.000961124	7	3.01151	FALSE	0	0	0.00447201	III
sdade7c33b83a261f:e0a1db27c6871e931	NA	ENSG00000204444	APOM	Other	protein_coding	39.6416	73	0.295855	0.000744312	6	FALSE	FALSE	10	3.24977	FALSE	7	3.01151	s8357732377070231034:e-3660866561269258342	0.000823119	7	3.01151	FALSE	0	0	0.00545752	III
s2b525004c95021ca:ee28c78ea740b3d48	NA	ENSG00000204444	APOM	Other	RI	39.6416	73	0.16114	0.000457491	5	FALSE	FALSE	10	3.24977	FALSE	7	3.01151	NA	NA	7	3.01151	NA	NA	NA	NA	NA
ENST00000379226	APOO-201	ENSG00000184831	APOO	Transporters	protein_coding	36.4562	123	17.0635	0.46753	9	TRUE	TRUE	17	3.55169	TRUE	8	2.86786	s-5700957145380227714:e6121117453344409084;ENST00000379226	0.917236	4	1.43843	TRUE	122	99.187	0.128075	II
sba56856802dbc8fb:e900dd6861ffacfac	NA	ENSG00000184831	APOO	Transporters	protein_coding	36.4562	123	15.6143	0.413292	9	FALSE	FALSE	17	3.55169	TRUE	8	2.86786	s-5700957145380227714:e6121117453344409084;ENST00000379226	0.917236	4	1.43843	TRUE	122	99.187	0.128075	II
s76722ed97832035c:e90de3e374fe9967c	NA	ENSG00000184831	APOO	Transporters	protein_coding	36.4562	123	0.856658	0.0248384	8	FALSE	FALSE	17	3.55169	TRUE	8	2.86786	s-5142511262928764478:e1293110737525068288;s-5142511262928764478:e-2087575517809052422	0.0462056	4	1.43843	FALSE	13	10.5691	0.0707832	III
s76722ed97832035c:e20fa0d4789f0c69e	NA	ENSG00000184831	APOO	Transporters	protein_coding	36.4562	123	0.641063	0.0187935	8	FALSE	FALSE	17	3.55169	TRUE	8	2.86786	s-5142511262928764478:e1293110737525068288;s-5142511262928764478:e-2087575517809052422	0.0462056	4	1.43843	FALSE	13	10.5691	0.0707832	III
s2a31a5dc161d3b4e:ec9a93dfa5a314e34	NA	ENSG00000184831	APOO	Transporters	protein_coding	36.4562	123	0.268424	0.0148611	8	FALSE	FALSE	17	3.55169	FALSE	8	2.86786	s6783510064547977101:e-2416298470841260400;s6783510064547977101:e-7856546033089677538	0.0267335	4	1.43843	FALSE	7	5.69106	0.10485	III
s2a31a5dc161d3b4e:e9d1bd8cb6a08c4a5	NA	ENSG00000184831	APOO	Transporters	protein_coding	36.4562	123	0.187276	0.00958729	8	FALSE	FALSE	17	3.55169	FALSE	8	2.86786	s6783510064547977101:e-2416298470841260400;s6783510064547977101:e-7856546033089677538	0.0267335	4	1.43843	FALSE	7	5.69106	0.10485	III
ENST00000490078	APOO-204	ENSG00000184831	APOO	Transporters	NMD	36.4562	123	0.225872	0.00670569	8	FALSE	TRUE	17	3.55169	FALSE	8	2.86786	NA	NA	4	1.43843	NA	NA	NA	NA	NA
sba56856802dbc8fb:edd1020cfcc6856cc	NA	ENSG00000184831	APOO	Transporters	NMD	36.4562	123	0.194809	0.00590179	9	FALSE	FALSE	17	3.55169	FALSE	8	2.86786	NA	NA	4	1.43843	NA	NA	NA	NA	NA
sa52c43e0443a53ba:e9cbb9ee073d341ef	NA	ENSG00000184831	APOO	Transporters	protein_coding	36.4562	123	0.181617	0.00581283	10	FALSE	FALSE	17	3.55169	FALSE	8	2.86786	s1036606106891343166:e588091039224196369;s1036606106891343166:e-2815088879200963193	0.00982465	4	1.43843	FALSE	1	0.813008	0.0233186	III
sba56856802dbc8fb:e00f7a6023cacd9f3	NA	ENSG00000184831	APOO	Transporters	NMD	36.4562	123	0.122324	0.0047004	9	FALSE	FALSE	17	3.55169	FALSE	8	2.86786	NA	NA	4	1.43843	NA	NA	NA	NA	NA
s58daf593c61c399c:ee7bf5845aac831f3	NA	ENSG00000184831	APOO	Transporters	NMD	36.4562	123	0.170513	0.00459036	8	FALSE	FALSE	17	3.55169	FALSE	8	2.86786	NA	NA	4	1.43843	NA	NA	NA	NA	NA
sba56856802dbc8fb:eaba3ce28674a4a2a	NA	ENSG00000184831	APOO	Transporters	NMD	36.4562	123	0.146171	0.00455067	9	FALSE	FALSE	17	3.55169	FALSE	8	2.86786	NA	NA	4	1.43843	NA	NA	NA	NA	NA
sba56856802dbc8fb:e65a678c91a90a32c	NA	ENSG00000184831	APOO	Transporters	NMD	36.4562	123	0.16459	0.00431976	9	FALSE	FALSE	17	3.55169	FALSE	8	2.86786	NA	NA	4	1.43843	NA	NA	NA	NA	NA
sba56856802dbc8fb:ec223ceee188a359d	NA	ENSG00000184831	APOO	Transporters	NMD	36.4562	123	0.181678	0.00418668	9	FALSE	FALSE	17	3.55169	FALSE	8	2.86786	NA	NA	4	1.43843	NA	NA	NA	NA	NA
sba56856802dbc8fb:e2d229fa4a4cfb9d7	NA	ENSG00000184831	APOO	Transporters	NMD	36.4562	123	0.148569	0.00386857	9	FALSE	FALSE	17	3.55169	FALSE	8	2.86786	NA	NA	4	1.43843	NA	NA	NA	NA	NA
sa52c43e0443a53ba:ed5cd7cb5ad89090b	NA	ENSG00000184831	APOO	Transporters	protein_coding	36.4562	123	0.148432	0.00344442	10	FALSE	FALSE	17	3.55169	FALSE	8	2.86786	s1036606106891343166:e588091039224196369;s1036606106891343166:e-2815088879200963193	0.00982465	4	1.43843	FALSE	1	0.813008	0.0233186	III
sba56856802dbc8fb:e96f4008baa5c144b	NA	ENSG00000184831	APOO	Transporters	NMD	36.4562	123	0.140367	0.00301665	9	FALSE	FALSE	17	3.55169	FALSE	8	2.86786	NA	NA	4	1.43843	NA	NA	NA	NA	NA
ENST00000373173	APOOL-201	ENSG00000155008	APOOL	Other	protein_coding	3.27933	85	2.71877	0.788744	9	TRUE	TRUE	4	2.05655	TRUE	2	1.1759	ENST00000373173	0.961846	2	1.1759	TRUE	74	100	0.125204	II
s856d01f440e75540:e0d3f0776b8b08668	NA	ENSG00000155008	APOOL	Other	NMD	3.27933	85	0.223004	0.118431	10	FALSE	FALSE	4	2.05655	TRUE	2	1.1759	NA	NA	2	1.1759	NA	NA	NA	NA	NA
sadebde74f32e98c8:e2cf4cb7b438cb5f5	NA	ENSG00000155008	APOOL	Other	NMD	3.27933	85	0.169084	0.0596078	11	FALSE	FALSE	4	2.05655	FALSE	2	1.1759	NA	NA	2	1.1759	NA	NA	NA	NA	NA
sc89ea54665d8620f:e8f6e23194fb88366	NA	ENSG00000155008	APOOL	Other	protein_coding	3.27933	85	0.168478	0.0332166	10	FALSE	FALSE	4	2.05655	FALSE	2	1.1759	s-6005251301783912710:e7690398177687985566	0.0381542	2	1.1759	FALSE	7	9.45946	0.125204	III
ENST00000346798	APP-201	ENSG00000142192	APP	Transporters	protein_coding	79.1134	111	34.4336	0.441128	18	TRUE	TRUE	19	4.25871	TRUE	11	3.48901	ENST00000346798	0.459838	11	3.48901	TRUE	103	93.6364	0.237366	I
ENST00000357903	APP-204	ENSG00000142192	APP	Transporters	protein_coding	79.1134	111	30.1774	0.366397	17	FALSE	TRUE	19	4.25871	TRUE	11	3.48901	ENST00000357903	0.382347	11	3.48901	TRUE	101	91.8182	0.195248	II
ENST00000348990	APP-202	ENSG00000142192	APP	Transporters	protein_coding	79.1134	111	9.36397	0.0844376	16	FALSE	TRUE	19	4.25871	TRUE	11	3.48901	ENST00000348990	0.0897389	11	3.48901	TRUE	33	30	0.157585	III
sd9d547fd84350e43:e56d2d06e9cf1b836	NA	ENSG00000142192	APP	Transporters	protein_coding	79.1134	111	0.622299	0.0135836	7	FALSE	FALSE	19	4.25871	TRUE	11	3.48901	s3858051527226803243:e-6208631556505016153	0.0142988	11	3.48901	FALSE	5	4.54545	0.0411574	III
s92322978c577cdb9:ee47be69d07db4bf8	NA	ENSG00000142192	APP	Transporters	protein_coding	79.1134	111	0.391019	0.013137	11	FALSE	FALSE	19	4.25871	FALSE	11	3.48901	s-4280022182490476380:e-1069091782428940517	0.0140552	11	3.48901	FALSE	4	3.63636	0.0423735	III
s7b74b3569a186cc0:edb802a568ad52ed1	NA	ENSG00000142192	APP	Transporters	protein_coding	79.1134	111	0.661007	0.0125434	16	FALSE	FALSE	19	4.25871	FALSE	11	3.48901	s-5795502559325045794:e3139386627774790793	0.0130385	11	3.48901	FALSE	7	6.36364	0.0445956	III
sa7031cf0008f5a00:e7bda79d6ae2231ab	NA	ENSG00000142192	APP	Transporters	NMD	79.1134	111	0.567724	0.0124977	19	FALSE	FALSE	19	4.25871	FALSE	11	3.48901	NA	NA	11	3.48901	NA	NA	NA	NA	NA
ENST00000358918	APP-205	ENSG00000142192	APP	Transporters	protein_coding	79.1134	111	0.738908	0.0124357	17	FALSE	TRUE	19	4.25871	FALSE	11	3.48901	ENST00000358918	0.0128182	11	3.48901	FALSE	7	6.36364	0.0262372	III
s65cb8d7791756182:e8d50a203f0f289b9	NA	ENSG00000142192	APP	Transporters	NMD	79.1134	111	0.233185	0.010597	17	FALSE	FALSE	19	4.25871	FALSE	11	3.48901	NA	NA	11	3.48901	NA	NA	NA	NA	NA
s1a36c37d0ffbb4e6:e07772744cbe61ac4	NA	ENSG00000142192	APP	Transporters	NMD	79.1134	111	0.316026	0.0073603	18	FALSE	FALSE	19	4.25871	FALSE	11	3.48901	NA	NA	11	3.48901	NA	NA	NA	NA	NA
sf0531da6ee9cf761:e6d9dd41db4b1a8c0	NA	ENSG00000142192	APP	Transporters	protein_coding	79.1134	111	0.186309	0.00596565	10	FALSE	FALSE	19	4.25871	FALSE	11	3.48901	s5447110901221510613:e-2621247182869640771	0.00605742	11	3.48901	FALSE	2	1.81818	0.0338044	III
s03afadc6374a6346:ea0938c91a70d3f62	NA	ENSG00000142192	APP	Transporters	protein_coding	79.1134	111	0.286044	0.00469725	17	FALSE	FALSE	19	4.25871	FALSE	11	3.48901	s-2720916384169353858:e5709377035081641856	0.00508562	11	3.48901	FALSE	2	1.81818	0.0241065	III
s10117a5d15113ff2:e9a8ed21fcaf76541	NA	ENSG00000142192	APP	Transporters	NMD	79.1134	111	0.183484	0.00313721	17	FALSE	FALSE	19	4.25871	FALSE	11	3.48901	NA	NA	11	3.48901	NA	NA	NA	NA	NA
s97a7afe5fc488b73:ec01629e3ac50dfa1	NA	ENSG00000142192	APP	Transporters	NMD	79.1134	111	0.126223	0.00306563	19	FALSE	FALSE	19	4.25871	FALSE	11	3.48901	NA	NA	11	3.48901	NA	NA	NA	NA	NA
sd143e7ea435d03d7:edeb9106816bf69f6	NA	ENSG00000142192	APP	Transporters	NMD	79.1134	111	0.124961	0.00294084	16	FALSE	FALSE	19	4.25871	FALSE	11	3.48901	NA	NA	11	3.48901	NA	NA	NA	NA	NA
s14be54bb699e6b57:e136dda966e353abd	NA	ENSG00000142192	APP	Transporters	NMD	79.1134	111	0.224404	0.00231924	18	FALSE	FALSE	19	4.25871	FALSE	11	3.48901	NA	NA	11	3.48901	NA	NA	NA	NA	NA
s0816989004c514f5:e21b4360214b251d0	NA	ENSG00000142192	APP	Transporters	protein_coding	79.1134	111	0.286848	0.00202981	9	FALSE	FALSE	19	4.25871	FALSE	11	3.48901	s-3598011591339189045:e7707701495215563859	0.00211185	11	3.48901	FALSE	0	0	0.0082985	III
s6d795a5ca9aa7962:e297470ba663afe31	NA	ENSG00000142192	APP	Transporters	NMD	79.1134	111	0.095794	0.00112932	18	FALSE	FALSE	19	4.25871	FALSE	11	3.48901	NA	NA	11	3.48901	NA	NA	NA	NA	NA
s65cb8d7791756182:e10fbda42bc4ced37	NA	ENSG00000142192	APP	Transporters	protein_coding	79.1134	111	0.0941701	0.00059814	17	FALSE	FALSE	19	4.25871	FALSE	11	3.48901	s5324473808350868539:e-2162663088932744873	0.000611234	11	3.48901	FALSE	0	0	0.00311781	III
ENST00000083182	APPBP2-201	ENSG00000062725	APPBP2	Other	protein_coding	48.163	122	45.2065	0.927294	13	TRUE	TRUE	14	1.52292	TRUE	6	1.23387	ENST00000083182	0.960745	5	1.22748	TRUE	121	99.1803	0.104903	II
s1ee231b2ed4d6db7:e4740a007fecd51e2	NA	ENSG00000062725	APPBP2	Other	protein_coding	48.163	122	0.606715	0.018663	14	FALSE	FALSE	14	1.52292	TRUE	6	1.23387	s-3238088689321947047:e2893616937786735463;s5097179202630749712:e2940386016622843472	0.0222988	5	1.22748	FALSE	2	1.63934	0.0558534	III
sdc75affc4ba4d347:e22de155f177452c6	NA	ENSG00000062725	APPBP2	Other	protein_coding	48.163	122	0.185617	0.0116055	11	FALSE	FALSE	14	1.52292	FALSE	6	1.23387	s4354045299636343540:e-1461602668181527186	0.011737	5	1.22748	FALSE	1	0.819672	0.0908408	III
sd5fca6e0d19bef68:edfc2d8075951a7dd	NA	ENSG00000062725	APPBP2	Other	NMD	48.163	122	0.394391	0.00963645	13	FALSE	FALSE	14	1.52292	FALSE	6	1.23387	NA	NA	5	1.22748	NA	NA	NA	NA	NA
ENST00000589341	APPBP2-204	ENSG00000062725	APPBP2	Other	NMD	48.163	122	0.309932	0.00812521	12	FALSE	TRUE	14	1.52292	FALSE	6	1.23387	NA	NA	5	1.22748	NA	NA	NA	NA	NA
s114fd11c371cb3d6:ef7aa2fdf0ac74d81	NA	ENSG00000062725	APPBP2	Other	RI	48.163	122	0.340598	0.00642231	12	FALSE	FALSE	14	1.52292	FALSE	6	1.23387	NA	NA	5	1.22748	NA	NA	NA	NA	NA
scd758f52023aecbb:e4cd3d779c7635d5b	NA	ENSG00000062725	APPBP2	Other	protein_coding	48.163	122	0.219757	0.00437589	14	FALSE	FALSE	14	1.52292	FALSE	6	1.23387	s-1702808304195874149:e-4170685012943252594	0.00450628	5	1.22748	FALSE	0	0	0.0155726	III
s6076981a441b604f:ed54dd0c41e89edbf	NA	ENSG00000062725	APPBP2	Other	RI	48.163	122	0.186349	0.00421531	12	FALSE	FALSE	14	1.52292	FALSE	6	1.23387	NA	NA	5	1.22748	NA	NA	NA	NA	NA
sc44e7744f5633347:e4a2fd1583cbc8508	NA	ENSG00000062725	APPBP2	Other	NMD	48.163	122	0.145254	0.00248221	12	FALSE	FALSE	14	1.52292	FALSE	6	1.23387	NA	NA	5	1.22748	NA	NA	NA	NA	NA
s6076981a441b604f:eced452b78c834dfc	NA	ENSG00000062725	APPBP2	Other	NMD	48.163	122	0.173748	0.00200958	12	FALSE	FALSE	14	1.52292	FALSE	6	1.23387	NA	NA	5	1.22748	NA	NA	NA	NA	NA
s8addc2ef9459b1a7:e58b6f744eb49ea3b	NA	ENSG00000062725	APPBP2	Other	NMD	48.163	122	0.0862436	0.00164611	14	FALSE	FALSE	14	1.52292	FALSE	6	1.23387	NA	NA	5	1.22748	NA	NA	NA	NA	NA
sc0a6ee1ca7249718:e99b2a528bd53cddf	NA	ENSG00000062725	APPBP2	Other	NMD	48.163	122	0.0968936	0.00147909	13	FALSE	FALSE	14	1.52292	FALSE	6	1.23387	NA	NA	5	1.22748	NA	NA	NA	NA	NA
se056ff2c31772888:e11cd2bf0485b6316	NA	ENSG00000062725	APPBP2	Other	protein_coding	48.163	122	0.116005	0.00135059	14	FALSE	FALSE	14	1.52292	FALSE	6	1.23387	s-3238088689321947047:e2893616937786735463;s5097179202630749712:e2940386016622843472	0.0222988	5	1.22748	FALSE	2	1.63934	0.0558534	III
sceccb0450d30c9a3:e7c30c7dcafe811fb	NA	ENSG00000062725	APPBP2	Other	protein_coding	48.163	122	0.0949505	0.000694456	11	FALSE	FALSE	14	1.52292	FALSE	6	1.23387	s-8480567282830382727:e-6111466078252951476	0.000712755	5	1.22748	FALSE	0	0	0.00364988	III
ENST00000288266	APPL1-201	ENSG00000157500	APPL1	Housekeeping	protein_coding	27.7171	115	19.9859	0.618165	22	TRUE	TRUE	12	3.69923	TRUE	6	1.45009	ENST00000288266	0.922006	6	1.45009	TRUE	106	99.0654	0.13529	II
s69d925b5d083fe95:e76199d430f813e7d	NA	ENSG00000157500	APPL1	Housekeeping	RI	27.7171	115	2.57873	0.186449	21	FALSE	FALSE	12	3.69923	TRUE	6	1.45009	NA	NA	6	1.45009	NA	NA	NA	NA	NA
s8ac7cf04d7a43dc0:e2475d8ff3f70e7a0	NA	ENSG00000157500	APPL1	Housekeeping	NMD	27.7171	115	1.90154	0.0577388	22	FALSE	FALSE	12	3.69923	TRUE	6	1.45009	NA	NA	6	1.45009	NA	NA	NA	NA	NA
sb246b9a47e5d985e:e498b0a6eced9c022	NA	ENSG00000157500	APPL1	Housekeeping	RI	27.7171	115	0.751421	0.0308726	20	FALSE	FALSE	12	3.69923	TRUE	6	1.45009	NA	NA	6	1.45009	NA	NA	NA	NA	NA
s8ac7cf04d7a43dc0:eac6a44a6eefd279a	NA	ENSG00000157500	APPL1	Housekeeping	NMD	27.7171	115	0.910022	0.0291499	22	FALSE	FALSE	12	3.69923	FALSE	6	1.45009	NA	NA	6	1.45009	NA	NA	NA	NA	NA
s2f422368c858e9da:e76bcd7e92cf79258	NA	ENSG00000157500	APPL1	Housekeeping	protein_coding	27.7171	115	0.810884	0.02741	23	FALSE	FALSE	12	3.69923	FALSE	6	1.45009	s-2499595938577968205:e6708978220872501695	0.0428515	6	1.45009	FALSE	10	9.34579	0.0936678	III
s69d925b5d083fe95:e6bcbe04af61f8da7	NA	ENSG00000157500	APPL1	Housekeeping	NMD	27.7171	115	0.279115	0.0241363	21	FALSE	FALSE	12	3.69923	FALSE	6	1.45009	NA	NA	6	1.45009	NA	NA	NA	NA	NA
s69d925b5d083fe95:e60383826db1d3555	NA	ENSG00000157500	APPL1	Housekeeping	RI	27.7171	115	0.124294	0.010092	21	FALSE	FALSE	12	3.69923	FALSE	6	1.45009	NA	NA	6	1.45009	NA	NA	NA	NA	NA
s5cceb453d7f6ef09:e29c88578b3c19be9	NA	ENSG00000157500	APPL1	Housekeeping	protein_coding	27.7171	115	0.0850568	0.00516611	22	FALSE	FALSE	12	3.69923	FALSE	6	1.45009	s-1745829776148403609:e-6076858557985660714	0.0119769	6	1.45009	FALSE	4	3.73832	0.0476563	III
s7abeb4919bbcf5c3:e2ea419eab19372f0	NA	ENSG00000157500	APPL1	Housekeeping	protein_coding	27.7171	115	0.10087	0.00498107	21	FALSE	FALSE	12	3.69923	FALSE	6	1.45009	s-5604757781793974025:e-6210695760178593454	0.0142953	6	1.45009	FALSE	2	1.86916	0.0984942	III
s2b09d2ff45654008:e3d467d99b5505e70	NA	ENSG00000157500	APPL1	Housekeeping	protein_coding	27.7171	115	0.0936105	0.00307039	22	FALSE	FALSE	12	3.69923	FALSE	6	1.45009	s8514116450347538157:e-9135437782940511014	0.00456689	6	1.45009	FALSE	0	0	0.0179523	III
s0bd79465e21ec363:e9e4245898044c760	NA	ENSG00000157500	APPL1	Housekeeping	protein_coding	27.7171	115	0.0957108	0.00276906	21	FALSE	FALSE	12	3.69923	FALSE	6	1.45009	s3177465086875263691:e-3580426899593172554	0.00430315	6	1.45009	FALSE	1	0.934579	0.0183678	III
ENST00000258530	APPL2-201	ENSG00000136044	APPL2	Other	protein_coding	79.0193	121	64.2595	0.806675	21	TRUE	TRUE	28	2.60126	TRUE	24	2.44618	ENST00000258530	0.815429	22	2.42329	TRUE	119	98.3471	0.163005	II
s90661efd95a86e0c:edd8132f1274fa90e	NA	ENSG00000136044	APPL2	Other	protein_coding	79.0193	121	6.01358	0.0669702	20	FALSE	FALSE	28	2.60126	TRUE	24	2.44618	s-8729887105803501472:e3162457470041993573	0.0678155	22	2.42329	TRUE	47	38.843	0.116486	III
s7ccaa14a5787bc61:e7c4a985fe044d204	NA	ENSG00000136044	APPL2	Other	protein_coding	79.0193	121	1.36107	0.033332	20	FALSE	FALSE	28	2.60126	TRUE	24	2.44618	s1995647089285773893:e-8065932204262708470	0.0335592	22	2.42329	FALSE	11	9.09091	0.111098	III
ENST00000551662	APPL2-213	ENSG00000136044	APPL2	Other	protein_coding	79.0193	121	1.79865	0.020623	21	FALSE	TRUE	28	2.60126	FALSE	24	2.44618	ENST00000551662	0.0207399	22	2.42329	FALSE	8	6.61157	0.0506895	III
sef6492fff6326bd4:efc1a75e51ccd3947	NA	ENSG00000136044	APPL2	Other	protein_coding	79.0193	121	0.713885	0.00838543	21	FALSE	FALSE	28	2.60126	FALSE	24	2.44618	s-8853721262845606041:e8525111650592113314	0.00854344	22	2.42329	FALSE	4	3.30579	0.0178514	III
s9c9b7e7062909254:e2eb9c0f4e5e72451	NA	ENSG00000136044	APPL2	Other	protein_coding	79.0193	121	0.525218	0.00677199	22	FALSE	FALSE	28	2.60126	FALSE	24	2.44618	s-7032747457908770249:e4807463288467244674	0.00681935	22	2.42329	FALSE	2	1.65289	0.0168275	III
sef6492fff6326bd4:e5be7953883a1a1ee	NA	ENSG00000136044	APPL2	Other	NMD	79.0193	121	0.589433	0.0063718	21	FALSE	FALSE	28	2.60126	FALSE	24	2.44618	NA	NA	22	2.42329	NA	NA	NA	NA	NA
sef6492fff6326bd4:e3ef908f7a3ec867f	NA	ENSG00000136044	APPL2	Other	protein_coding	79.0193	121	0.379283	0.00437238	21	FALSE	FALSE	28	2.60126	FALSE	24	2.44618	s-8853721262845606041:e2590199692627168298	0.00439907	22	2.42329	FALSE	0	0	0.0110554	III
sef6492fff6326bd4:eca3538b85ffed6c7	NA	ENSG00000136044	APPL2	Other	protein_coding	79.0193	121	0.288502	0.00385193	21	FALSE	FALSE	28	2.60126	FALSE	24	2.44618	s-8853721262845606041:e871450659123445804	0.00387299	22	2.42329	FALSE	1	0.826446	0.0233271	III
sef6492fff6326bd4:e156ea9693f4cb8ad	NA	ENSG00000136044	APPL2	Other	protein_coding	79.0193	121	0.275284	0.00378134	21	FALSE	FALSE	28	2.60126	FALSE	24	2.44618	s-8853721262845606041:e-2227319435155261201	0.00380436	22	2.42329	FALSE	2	1.65289	0.0168668	III
ENST00000539978	APPL2-202	ENSG00000136044	APPL2	Other	protein_coding	79.0193	121	0.256727	0.00345315	21	FALSE	TRUE	28	2.60126	FALSE	24	2.44618	s-6241042125685792729:e4953749644371599375;s-6265429244647162187:e4953749654184946121;ENST00000539978	0.00866405	22	2.42329	FALSE	2	1.65289	0.0217142	III
s3a529ecd9ff7e097:e074a2e0f8324f9b2	NA	ENSG00000136044	APPL2	Other	protein_coding	79.0193	121	0.133435	0.00337526	20	FALSE	FALSE	28	2.60126	FALSE	24	2.44618	s-1005544966857979257:e7209499749258672207	0.00339153	22	2.42329	FALSE	1	0.826446	0.0232301	III
s62c4a40fb010e9a0:e5cd8d39170d4bcaf	NA	ENSG00000136044	APPL2	Other	protein_coding	79.0193	121	0.268136	0.00322943	20	FALSE	FALSE	28	2.60126	FALSE	24	2.44618	s-9208156509255376479:e7206337384045263892	0.00327036	22	2.42329	FALSE	0	0	0.00844149	III
sc1c7c3a1ba379ac6:ed58248574a31ea28	NA	ENSG00000136044	APPL2	Other	protein_coding	79.0193	121	0.192365	0.00284197	22	FALSE	FALSE	28	2.60126	FALSE	24	2.44618	s-6241042125685792729:e4953749644371599375;s-6265429244647162187:e4953749654184946121;ENST00000539978	0.00866405	22	2.42329	FALSE	2	1.65289	0.0217142	III
s90661efd95a86e0c:e2e117d526fe2c405	NA	ENSG00000136044	APPL2	Other	protein_coding	79.0193	121	0.263811	0.00269083	20	FALSE	FALSE	28	2.60126	FALSE	24	2.44618	s-8729887105803501472:e-1062710869627572413	0.00270774	22	2.42329	FALSE	1	0.826446	0.0157106	III
s446d825e5f794ce5:eeb69d0a4b0b60644	NA	ENSG00000136044	APPL2	Other	protein_coding	79.0193	121	0.110239	0.00250361	20	FALSE	FALSE	28	2.60126	FALSE	24	2.44618	s-8292094866285915075:e-5174952199673641442	0.00250868	22	2.42329	FALSE	1	0.826446	0.0184599	III
s7364b4959c0639a9:e7a3716113f05cb84	NA	ENSG00000136044	APPL2	Other	protein_coding	79.0193	121	0.0926848	0.0024498	21	FALSE	FALSE	28	2.60126	FALSE	24	2.44618	s8164038280774069168:e-6584879830553677067	0.00245726	22	2.42329	FALSE	1	0.826446	0.0184865	III
sc031b1f48d6184d8:ea9006e4607d4eee5	NA	ENSG00000136044	APPL2	Other	protein_coding	79.0193	121	0.12459	0.00229919	22	FALSE	FALSE	28	2.60126	FALSE	24	2.44618	s-6241042125685792729:e4953749644371599375;s-6265429244647162187:e4953749654184946121;ENST00000539978	0.00866405	22	2.42329	FALSE	2	1.65289	0.0217142	III
sef6492fff6326bd4:e0c9332b3585e2764	NA	ENSG00000136044	APPL2	Other	protein_coding	79.0193	121	0.201514	0.00224902	21	FALSE	FALSE	28	2.60126	FALSE	24	2.44618	s-8853721262845606041:e4641555755582165136	0.00234289	22	2.42329	FALSE	0	0	0.0075433	III
sc031b1f48d6184d8:efa0d3c145a6523d2	NA	ENSG00000136044	APPL2	Other	protein_coding	79.0193	121	0.212999	0.00218427	22	FALSE	FALSE	28	2.60126	FALSE	24	2.44618	s-6241042125685792729:e4953749644588966861	0.00220261	22	2.42329	FALSE	0	0	0.00668988	III
s67f278b3c7cb8edf:e3f3bc4866c590896	NA	ENSG00000136044	APPL2	Other	protein_coding	79.0193	121	0.172651	0.00208147	22	FALSE	FALSE	28	2.60126	FALSE	24	2.44618	s3020577615868868646:e-7649622323712406783	0.00209395	22	2.42329	FALSE	0	0	0.00878527	III
s7ebf8f6eb9a9d5b4:e7a3716113f05cb84	NA	ENSG00000136044	APPL2	Other	protein_coding	79.0193	121	0.120323	0.00203757	21	FALSE	FALSE	28	2.60126	FALSE	24	2.44618	s8199952282812124433:e-6584879830553677067	0.0020537	22	2.42329	FALSE	1	0.826446	0.0117017	III
sef6492fff6326bd4:e9f0be49400518985	NA	ENSG00000136044	APPL2	Other	NMD	79.0193	121	0.131628	0.00172133	21	FALSE	FALSE	28	2.60126	FALSE	24	2.44618	NA	NA	22	2.42329	NA	NA	NA	NA	NA
s09bfa0c2a80795e9:e88212c62d0a03b1e	NA	ENSG00000136044	APPL2	Other	protein_coding	79.0193	121	0.120443	0.00138318	19	FALSE	FALSE	28	2.60126	FALSE	24	2.44618	s-1281329278403605310:e3622383184039691994	0.0013913	22	2.42329	FALSE	0	0	0.00559925	III
s2b85e0a01a6287a7:e553fc0dc0044ec1f	NA	ENSG00000136044	APPL2	Other	NMD	79.0193	121	0.132153	0.00133001	20	FALSE	FALSE	28	2.60126	FALSE	24	2.44618	NA	NA	22	2.42329	NA	NA	NA	NA	NA
s8f35c94606db9f9b:e95633c5fe90205b9	NA	ENSG00000136044	APPL2	Other	protein_coding	79.0193	121	0.0843383	0.00128619	19	FALSE	FALSE	28	2.60126	FALSE	24	2.44618	s-6955354931112229099:e5110966140822165247	0.00129687	22	2.42329	FALSE	0	0	0.00530235	III
ENST00000547439	APPL2-205	ENSG00000136044	APPL2	Other	NMD	79.0193	121	0.108985	0.00112144	21	FALSE	TRUE	28	2.60126	FALSE	24	2.44618	NA	NA	22	2.42329	NA	NA	NA	NA	NA
sb9377337be3dcf10:e7a3716113f05cb84	NA	ENSG00000136044	APPL2	Other	protein_coding	79.0193	121	0.0878919	0.000627261	21	FALSE	FALSE	28	2.60126	FALSE	24	2.44618	s-4664477263087056804:e-6584879830553677067	0.00063569	22	2.42329	FALSE	0	0	0.00277992	III
ENST00000378364	APRT-201	ENSG00000198931	APRT	Housekeeping;Enzymes	protein_coding	225.869	124	155.222	0.647524	5	TRUE	TRUE	34	4.26063	TRUE	11	2.13822	ENST00000378364	0.750381	8	1.98328	TRUE	122	99.187	0.100084	II
ENST00000426324	APRT-202	ENSG00000198931	APRT	Housekeeping;Enzymes	protein_coding	225.869	124	39.7874	0.173187	5	FALSE	TRUE	34	4.26063	TRUE	11	2.13822	ENST00000426324;s4916478642111263040:e7763778790133644033	0.219347	8	1.98328	TRUE	117	95.122	0.103663	II
s051ffcf9dcc0b8da:e5eb011f979053ac1	NA	ENSG00000198931	APRT	Housekeeping;Enzymes	RI	225.869	124	2.55108	0.0195925	3	FALSE	FALSE	34	4.26063	TRUE	11	2.13822	NA	NA	8	1.98328	NA	NA	NA	NA	NA
sa79d02f89f88afb9:e86a38997c22d43ff	NA	ENSG00000198931	APRT	Housekeeping;Enzymes	protein_coding	225.869	124	4.54644	0.0161462	5	FALSE	FALSE	34	4.26063	TRUE	11	2.13822	ENST00000426324;s4916478642111263040:e7763778790133644033	0.219347	8	1.98328	TRUE	117	95.122	0.103663	II
sf47911a42e69347d:e000f8cf994857202	NA	ENSG00000198931	APRT	Housekeeping;Enzymes	RI	225.869	124	2.16206	0.0154277	2	FALSE	FALSE	34	4.26063	FALSE	11	2.13822	NA	NA	8	1.98328	NA	NA	NA	NA	NA
s927d1cb7e2dce492:ec6f8f1e3fa56b874	NA	ENSG00000198931	APRT	Housekeeping;Enzymes	protein_coding	225.869	124	3.24077	0.0142611	5	FALSE	FALSE	34	4.26063	FALSE	11	2.13822	s4916446811249416515:e7763764587697426483;s4916446811249416515:e3939598825000436621;s5808818789292193984:e7763764587697426483	0.0209602	8	1.98328	FALSE	3	2.43902	0.0231524	III
sa79d02f89f88afb9:ec6f8f1e3fa56b874	NA	ENSG00000198931	APRT	Housekeeping;Enzymes	NMD	225.869	124	1.80398	0.00927484	5	FALSE	FALSE	34	4.26063	FALSE	11	2.13822	NA	NA	8	1.98328	NA	NA	NA	NA	NA
se1c05f0dcc04f589:e4359b3506b722c87	NA	ENSG00000198931	APRT	Housekeeping;Enzymes	RI	225.869	124	0.397062	0.00897432	2	FALSE	FALSE	34	4.26063	FALSE	11	2.13822	NA	NA	8	1.98328	NA	NA	NA	NA	NA
s051ffcf9dcc0b8da:e35491b8498fe3ad9	NA	ENSG00000198931	APRT	Housekeeping;Enzymes	RI	225.869	124	1.03941	0.00854415	3	FALSE	FALSE	34	4.26063	FALSE	11	2.13822	NA	NA	8	1.98328	NA	NA	NA	NA	NA
se4a4060102ff7a5c:ee44479257c2ab4fd	NA	ENSG00000198931	APRT	Housekeeping;Enzymes	RI	225.869	124	1.39504	0.00843557	4	FALSE	FALSE	34	4.26063	FALSE	11	2.13822	NA	NA	8	1.98328	NA	NA	NA	NA	NA
se98d910be7be4880:ee5c64d32c9eddad4	NA	ENSG00000198931	APRT	Housekeeping;Enzymes	RI	225.869	124	1.36178	0.00778845	4	FALSE	FALSE	34	4.26063	FALSE	11	2.13822	NA	NA	8	1.98328	NA	NA	NA	NA	NA
ENST00000568319	APRT-209	ENSG00000198931	APRT	Housekeeping;Enzymes	NMD	225.869	124	0.669517	0.00766889	4	FALSE	TRUE	34	4.26063	FALSE	11	2.13822	NA	NA	8	1.98328	NA	NA	NA	NA	NA
sd4e8abb37f182283:e4a85f92608690289	NA	ENSG00000198931	APRT	Housekeeping;Enzymes	RI	225.869	124	1.04944	0.00681242	3	FALSE	FALSE	34	4.26063	FALSE	11	2.13822	NA	NA	8	1.98328	NA	NA	NA	NA	NA
se1489596c68d6a47:eada79721bfdbf9cd	NA	ENSG00000198931	APRT	Housekeeping;Enzymes	RI	225.869	124	0.631818	0.00659262	2	FALSE	FALSE	34	4.26063	FALSE	11	2.13822	NA	NA	8	1.98328	NA	NA	NA	NA	NA
ENST00000567391	APRT-207	ENSG00000198931	APRT	Housekeeping;Enzymes	NMD	225.869	124	0.96265	0.0063697	4	FALSE	TRUE	34	4.26063	FALSE	11	2.13822	NA	NA	8	1.98328	NA	NA	NA	NA	NA
se4a4060102ff7a5c:ed68236b67c64c125	NA	ENSG00000198931	APRT	Housekeeping;Enzymes	RI	225.869	124	1.05997	0.00562686	4	FALSE	FALSE	34	4.26063	FALSE	11	2.13822	NA	NA	8	1.98328	NA	NA	NA	NA	NA
s9f0595bb7b093811:ec6f8f1e3fa56b874	NA	ENSG00000198931	APRT	Housekeeping;Enzymes	protein_coding	225.869	124	1.02858	0.00392688	5	FALSE	FALSE	34	4.26063	FALSE	11	2.13822	s5808813691741913959:e7763764587697426483	0.00455722	8	1.98328	FALSE	0	0	0.00959108	III
sa79d02f89f88afb9:ed555d4e2055e1bc4	NA	ENSG00000198931	APRT	Housekeeping;Enzymes	NMD	225.869	124	1.11065	0.00375729	5	FALSE	FALSE	34	4.26063	FALSE	11	2.13822	NA	NA	8	1.98328	NA	NA	NA	NA	NA
se1489596c68d6a47:e8bd6cfc42ce612a7	NA	ENSG00000198931	APRT	Housekeeping;Enzymes	RI	225.869	124	0.293343	0.00358388	2	FALSE	FALSE	34	4.26063	FALSE	11	2.13822	NA	NA	8	1.98328	NA	NA	NA	NA	NA
s927d1cb7e2dce492:e0147287d2bc2c2b7	NA	ENSG00000198931	APRT	Housekeeping;Enzymes	protein_coding	225.869	124	0.884804	0.00324846	5	FALSE	FALSE	34	4.26063	FALSE	11	2.13822	s4916446811249416515:e7763764587697426483;s4916446811249416515:e3939598825000436621;s5808818789292193984:e7763764587697426483	0.0209602	8	1.98328	FALSE	3	2.43902	0.0231524	III
se98d910be7be4880:efdf4475be78210b7	NA	ENSG00000198931	APRT	Housekeeping;Enzymes	RI	225.869	124	0.628587	0.00322864	4	FALSE	FALSE	34	4.26063	FALSE	11	2.13822	NA	NA	8	1.98328	NA	NA	NA	NA	NA
s985c70e76b1020b3:e9e2202d01e331376	NA	ENSG00000198931	APRT	Housekeeping;Enzymes	RI	225.869	124	0.681293	0.00313139	3	FALSE	FALSE	34	4.26063	FALSE	11	2.13822	NA	NA	8	1.98328	NA	NA	NA	NA	NA
s1d76e084caecbfad:ebf3de289c3921d00	NA	ENSG00000198931	APRT	Housekeeping;Enzymes	RI	225.869	124	0.520982	0.00307528	4	FALSE	FALSE	34	4.26063	FALSE	11	2.13822	NA	NA	8	1.98328	NA	NA	NA	NA	NA
sd4e8abb37f182283:ed9ad6e67f68e4c56	NA	ENSG00000198931	APRT	Housekeeping;Enzymes	RI	225.869	124	0.38395	0.00288683	3	FALSE	FALSE	34	4.26063	FALSE	11	2.13822	NA	NA	8	1.98328	NA	NA	NA	NA	NA
sfdce8f8605d7c86f:e2f172bd5c00060a0	NA	ENSG00000198931	APRT	Housekeeping;Enzymes	protein_coding	225.869	124	0.431012	0.00224112	5	FALSE	FALSE	34	4.26063	FALSE	11	2.13822	s4916475324465007340:e7763868036238411258	0.00265366	8	1.98328	FALSE	0	0	0.00719634	III
sa79d02f89f88afb9:e0147287d2bc2c2b7	NA	ENSG00000198931	APRT	Housekeeping;Enzymes	NMD	225.869	124	0.587884	0.00185789	5	FALSE	FALSE	34	4.26063	FALSE	11	2.13822	NA	NA	8	1.98328	NA	NA	NA	NA	NA
s5dd1a929da4ce96d:ed9ad6e67f68e4c56	NA	ENSG00000198931	APRT	Housekeeping;Enzymes	RI	225.869	124	0.200124	0.00166609	3	FALSE	FALSE	34	4.26063	FALSE	11	2.13822	NA	NA	8	1.98328	NA	NA	NA	NA	NA
s5dd1a929da4ce96d:e4a85f92608690289	NA	ENSG00000198931	APRT	Housekeeping;Enzymes	RI	225.869	124	0.213532	0.00148006	3	FALSE	FALSE	34	4.26063	FALSE	11	2.13822	NA	NA	8	1.98328	NA	NA	NA	NA	NA
s58cfa51757ba142c:ec6f8f1e3fa56b874	NA	ENSG00000198931	APRT	Housekeeping;Enzymes	NMD	225.869	124	0.255489	0.00107917	5	FALSE	FALSE	34	4.26063	FALSE	11	2.13822	NA	NA	8	1.98328	NA	NA	NA	NA	NA
s9f0595bb7b093811:e0147287d2bc2c2b7	NA	ENSG00000198931	APRT	Housekeeping;Enzymes	protein_coding	225.869	124	0.2474	0.000772991	5	FALSE	FALSE	34	4.26063	FALSE	11	2.13822	s5808813691741913959:e3939598825000436621	0.000877883	8	1.98328	FALSE	0	0	0.00315814	III
sfdce8f8605d7c86f:e4efad3937f8676f0	NA	ENSG00000198931	APRT	Housekeeping;Enzymes	protein_coding	225.869	124	0.118844	0.000686638	5	FALSE	FALSE	34	4.26063	FALSE	11	2.13822	s4916475324465007340:e1970413746282525750	0.000801482	8	1.98328	FALSE	0	0	0.00360726	III
sce10b97bd12a6efc:ec6f8f1e3fa56b874	NA	ENSG00000198931	APRT	Housekeeping;Enzymes	protein_coding	225.869	124	0.14016	0.000390776	5	FALSE	FALSE	34	4.26063	FALSE	11	2.13822	s4916446811249416515:e7763764587697426483;s4916446811249416515:e3939598825000436621;s5808818789292193984:e7763764587697426483	0.0209602	8	1.98328	FALSE	3	2.43902	0.0231524	III
sf19313a484086c94:ec6f8f1e3fa56b874	NA	ENSG00000198931	APRT	Housekeeping;Enzymes	protein_coding	225.869	124	0.115029	0.000384635	5	FALSE	FALSE	34	4.26063	FALSE	11	2.13822	s8845696612332561882:e7763764587697426483	0.000421265	8	1.98328	FALSE	0	0	0.001693	III
sabdcc0f3115d7859:e86a38997c22d43ff	NA	ENSG00000198931	APRT	Housekeeping;Enzymes	NMD	225.869	124	0.146401	0.00037611	5	FALSE	FALSE	34	4.26063	FALSE	11	2.13822	NA	NA	8	1.98328	NA	NA	NA	NA	NA
ENST00000654794	APTR-206	ENSG00000214293	APTR	Other	noORF	13.2298	120	8.25345	0.617514	3	NA	TRUE	10	4.2724	TRUE	NA	NA	NA	NA	NA	NA	NA	NA	NA	NA	NA
s0db7542d8848cb45:e5778b6f7216581ea	NA	ENSG00000214293	APTR	Other	noORF	13.2298	120	1.10175	0.0842032	2	NA	FALSE	10	4.2724	TRUE	NA	NA	NA	NA	NA	NA	NA	NA	NA	NA	NA
sd54e4ccc45790177:ec59bf537b9e4b2dd	NA	ENSG00000214293	APTR	Other	noORF	13.2298	120	0.821449	0.0640797	3	NA	FALSE	10	4.2724	TRUE	NA	NA	NA	NA	NA	NA	NA	NA	NA	NA	NA
ENST00000659053	APTR-207	ENSG00000214293	APTR	Other	noORF	13.2298	120	0.828774	0.0608944	4	NA	TRUE	10	4.2724	TRUE	NA	NA	NA	NA	NA	NA	NA	NA	NA	NA	NA
ENST00000687850	APTR-213	ENSG00000214293	APTR	Other	noORF	13.2298	120	0.601542	0.0465272	4	NA	TRUE	10	4.2724	FALSE	NA	NA	NA	NA	NA	NA	NA	NA	NA	NA	NA
s5b3ead40880ec74f:eff0f19aaa6b4c8c4	NA	ENSG00000214293	APTR	Other	RI	13.2298	120	0.51787	0.038266	3	NA	FALSE	10	4.2724	FALSE	NA	NA	NA	NA	NA	NA	NA	NA	NA	NA	NA
s5b3ead40880ec74f:e3f0d0d66cf8d2f5e	NA	ENSG00000214293	APTR	Other	RI	13.2298	120	0.455078	0.0299171	3	NA	FALSE	10	4.2724	FALSE	NA	NA	NA	NA	NA	NA	NA	NA	NA	NA	NA
sf39f26c1699adc21:ef682deb4e1ce6480	NA	ENSG00000214293	APTR	Other	RI	13.2298	120	0.167072	0.0248422	4	NA	FALSE	10	4.2724	FALSE	NA	NA	NA	NA	NA	NA	NA	NA	NA	NA	NA
sef83b77a22790f90:ec59bf537b9e4b2dd	NA	ENSG00000214293	APTR	Other	noORF	13.2298	120	0.361687	0.0233172	3	NA	FALSE	10	4.2724	FALSE	NA	NA	NA	NA	NA	NA	NA	NA	NA	NA	NA
saf1f12e1516b1f44:e4f4d926214717d06	NA	ENSG00000214293	APTR	Other	RI	13.2298	120	0.121111	0.0104386	4	NA	FALSE	10	4.2724	FALSE	NA	NA	NA	NA	NA	NA	NA	NA	NA	NA	NA
s067d9ba2315fe451:ebc14553c31ef85f4	NA	ENSG00000137074	APTX	Enzymes	protein_coding	68.9327	124	17.2313	0.260561	8	FALSE	FALSE	73	20.9377	TRUE	55	16.2502	s7049372071833765199:e4363530654398177833	0.28637	14	5.91543	TRUE	119	95.9677	0.123502	II
s067d9ba2315fe451:e69acabf2867d5475	NA	ENSG00000137074	APTX	Enzymes	protein_coding	68.9327	124	8.77372	0.12862	8	FALSE	FALSE	73	20.9377	TRUE	55	16.2502	s7049372071833765199:e4363538603746418828;s7049372111821953124:e4363538603746418828;s-5894276512663301525:e4363530654398177833;s6545910192358008135:e566949178967027830;s-3804837491315573573:e-2988998681168833058;s6550507649829991767:e566956674880846316;s7049372071709666504:e4363538603746418828;s-5894276512663301525:e4363538603746418828;s7049372111911663024:e4363538603746418828;s7049372111784573999:e4363538603746418828;s-7571310655591581858:e-2284789216771991300	0.21821	14	5.91543	TRUE	116	93.5484	0.0938072	II
ENST00000476858	APTX-218	ENSG00000137074	APTX	Enzymes	protein_coding	68.9327	124	4.61355	0.0600201	7	FALSE	TRUE	73	20.9377	TRUE	55	16.2502	ENST00000476858	0.0658162	14	5.91543	TRUE	66	53.2258	0.0556145	II
s49ff339c67f112c0:ebc14553c31ef85f4	NA	ENSG00000137074	APTX	Enzymes	protein_coding	68.9327	124	3.02478	0.0527283	8	FALSE	FALSE	73	20.9377	TRUE	55	16.2502	s-7571310655410146473:e824367066958329417;s7049372071709666504:e4363530654398177833;s7049372111911663024:e4363530654398177833;s7049372111821953124:e4363530654398177833;s-7571310655591581858:e824367066958329417;s7049372073714682769:e4363530654398177833;s7049372071833765199:e4363530654395187503;s-7571310620535110078:e824367066958329417;s7049372111784573999:e4363530654398177833;s-7571310620440448138:e824367066958329417	0.180495	14	5.91543	TRUE	115	92.7419	0.0955021	II
s7b5b99f369897c89:eee34093e77286f3a	NA	ENSG00000137074	APTX	Enzymes	protein_coding	68.9327	124	3.64001	0.0506019	9	FALSE	FALSE	73	20.9377	TRUE	55	16.2502	s-7571310655410146473:e824367066958329417;s7049372071709666504:e4363530654398177833;s7049372111911663024:e4363530654398177833;s7049372111821953124:e4363530654398177833;s-7571310655591581858:e824367066958329417;s7049372073714682769:e4363530654398177833;s7049372071833765199:e4363530654395187503;s-7571310620535110078:e824367066958329417;s7049372111784573999:e4363530654398177833;s-7571310620440448138:e824367066958329417	0.180495	14	5.91543	TRUE	115	92.7419	0.0955021	II
s667d669da1a07200:e7cf37ec50ac54d4c	NA	ENSG00000137074	APTX	Enzymes	protein_coding	68.9327	124	3.00845	0.0414895	8	FALSE	FALSE	73	20.9377	TRUE	55	16.2502	s-5894276512663301525:e-8782380353792695669;s-5894276512663301525:e-8782552529352307354;s-4662792597635823856:e-8782380353792695669;s-5894276528223483680:e-8782552529352307354;s-5894276528223483680:e-8782380353792695669;s-4662792597635823856:e-8782552529352307354;s-5894276512631903060:e-8782552529352307354;s322950541884089282:e170661050278163731;s-5894276528313193580:e-8782552529352307354;s322950532581975978:e170661050278163731;s322950541850957603:e586030573803182998;s-5894276528213017525:e-8782380353792695669;s-5894276512631903060:e-8782380353792695669;s322950532272746974:e170661050278163731;s322950532581975978:e586030573803182998;s-4662792583648555281:e-8782380353792695669	0.181351	14	5.91543	TRUE	103	83.0645	0.12155	II
s10292c9db66a9b71:e7cf37ec50ac54d4c	NA	ENSG00000137074	APTX	Enzymes	protein_coding	68.9327	124	2.59172	0.0344527	8	FALSE	FALSE	73	20.9377	TRUE	55	16.2502	s-5894276512663301525:e-8782380353792695669;s-5894276512663301525:e-8782552529352307354;s-4662792597635823856:e-8782380353792695669;s-5894276528223483680:e-8782552529352307354;s-5894276528223483680:e-8782380353792695669;s-4662792597635823856:e-8782552529352307354;s-5894276512631903060:e-8782552529352307354;s322950541884089282:e170661050278163731;s-5894276528313193580:e-8782552529352307354;s322950532581975978:e170661050278163731;s322950541850957603:e586030573803182998;s-5894276528213017525:e-8782380353792695669;s-5894276512631903060:e-8782380353792695669;s322950532272746974:e170661050278163731;s322950532581975978:e586030573803182998;s-4662792583648555281:e-8782380353792695669	0.181351	14	5.91543	TRUE	103	83.0645	0.12155	II
s667d669da1a07200:e5640d741dea13944	NA	ENSG00000137074	APTX	Enzymes	protein_coding	68.9327	124	2.21315	0.0277	8	FALSE	FALSE	73	20.9377	TRUE	55	16.2502	s-5894276512663301525:e-8782380353792695669;s-5894276512663301525:e-8782552529352307354;s-4662792597635823856:e-8782380353792695669;s-5894276528223483680:e-8782552529352307354;s-5894276528223483680:e-8782380353792695669;s-4662792597635823856:e-8782552529352307354;s-5894276512631903060:e-8782552529352307354;s322950541884089282:e170661050278163731;s-5894276528313193580:e-8782552529352307354;s322950532581975978:e170661050278163731;s322950541850957603:e586030573803182998;s-5894276528213017525:e-8782380353792695669;s-5894276512631903060:e-8782380353792695669;s322950532272746974:e170661050278163731;s322950532581975978:e586030573803182998;s-4662792583648555281:e-8782380353792695669	0.181351	14	5.91543	TRUE	103	83.0645	0.12155	II
ENST00000479656	APTX-221	ENSG00000137074	APTX	Enzymes	NMD	68.9327	124	1.89408	0.0275781	9	FALSE	TRUE	73	20.9377	TRUE	55	16.2502	NA	NA	14	5.91543	NA	NA	NA	NA	NA
s4ad76ffa339ba0e6:e5640d741dea13944	NA	ENSG00000137074	APTX	Enzymes	protein_coding	68.9327	124	1.17277	0.0257484	8	FALSE	FALSE	73	20.9377	TRUE	55	16.2502	s-5894276512663301525:e-8782380353792695669;s-5894276512663301525:e-8782552529352307354;s-4662792597635823856:e-8782380353792695669;s-5894276528223483680:e-8782552529352307354;s-5894276528223483680:e-8782380353792695669;s-4662792597635823856:e-8782552529352307354;s-5894276512631903060:e-8782552529352307354;s322950541884089282:e170661050278163731;s-5894276528313193580:e-8782552529352307354;s322950532581975978:e170661050278163731;s322950541850957603:e586030573803182998;s-5894276528213017525:e-8782380353792695669;s-5894276512631903060:e-8782380353792695669;s322950532272746974:e170661050278163731;s322950532581975978:e586030573803182998;s-4662792583648555281:e-8782380353792695669	0.181351	14	5.91543	TRUE	103	83.0645	0.12155	II
sb3c6fa93b1323cda:e6df30d83077d106d	NA	ENSG00000137074	APTX	Enzymes	protein_coding	68.9327	124	2.04877	0.0256362	7	FALSE	FALSE	73	20.9377	TRUE	55	16.2502	s7049372071833765199:e4363538603746418828;s7049372111821953124:e4363538603746418828;s-5894276512663301525:e4363530654398177833;s6545910192358008135:e566949178967027830;s-3804837491315573573:e-2988998681168833058;s6550507649829991767:e566956674880846316;s7049372071709666504:e4363538603746418828;s-5894276512663301525:e4363538603746418828;s7049372111911663024:e4363538603746418828;s7049372111784573999:e4363538603746418828;s-7571310655591581858:e-2284789216771991300	0.21821	14	5.91543	TRUE	116	93.5484	0.0938072	II
sd48ffc20e9ede521:ebc14553c31ef85f4	NA	ENSG00000137074	APTX	Enzymes	protein_coding	68.9327	124	1.5547	0.0228999	8	FALSE	FALSE	73	20.9377	TRUE	55	16.2502	s-7571310655410146473:e824367066958329417;s7049372071709666504:e4363530654398177833;s7049372111911663024:e4363530654398177833;s7049372111821953124:e4363530654398177833;s-7571310655591581858:e824367066958329417;s7049372073714682769:e4363530654398177833;s7049372071833765199:e4363530654395187503;s-7571310620535110078:e824367066958329417;s7049372111784573999:e4363530654398177833;s-7571310620440448138:e824367066958329417	0.180495	14	5.91543	TRUE	115	92.7419	0.0955021	II
ENST00000673487	APTX-255	ENSG00000137074	APTX	Enzymes	NMD	68.9327	124	0.940749	0.0168009	8	FALSE	TRUE	73	20.9377	TRUE	55	16.2502	NA	NA	14	5.91543	NA	NA	NA	NA	NA
scf6a1c061ae1ab8e:ebc14553c31ef85f4	NA	ENSG00000137074	APTX	Enzymes	protein_coding	68.9327	124	0.763476	0.0160335	8	FALSE	FALSE	73	20.9377	TRUE	55	16.2502	s-7571310655410146473:e824367066958329417;s7049372071709666504:e4363530654398177833;s7049372111911663024:e4363530654398177833;s7049372111821953124:e4363530654398177833;s-7571310655591581858:e824367066958329417;s7049372073714682769:e4363530654398177833;s7049372071833765199:e4363530654395187503;s-7571310620535110078:e824367066958329417;s7049372111784573999:e4363530654398177833;s-7571310620440448138:e824367066958329417	0.180495	14	5.91543	TRUE	115	92.7419	0.0955021	II
s10292c9db66a9b71:e5640d741dea13944	NA	ENSG00000137074	APTX	Enzymes	protein_coding	68.9327	124	1.28574	0.0152556	8	FALSE	FALSE	73	20.9377	TRUE	55	16.2502	s-5894276512663301525:e-8782380353792695669;s-5894276512663301525:e-8782552529352307354;s-4662792597635823856:e-8782380353792695669;s-5894276528223483680:e-8782552529352307354;s-5894276528223483680:e-8782380353792695669;s-4662792597635823856:e-8782552529352307354;s-5894276512631903060:e-8782552529352307354;s322950541884089282:e170661050278163731;s-5894276528313193580:e-8782552529352307354;s322950532581975978:e170661050278163731;s322950541850957603:e586030573803182998;s-5894276528213017525:e-8782380353792695669;s-5894276512631903060:e-8782380353792695669;s322950532272746974:e170661050278163731;s322950532581975978:e586030573803182998;s-4662792583648555281:e-8782380353792695669	0.181351	14	5.91543	TRUE	103	83.0645	0.12155	II
sd48ffc20e9ede521:e69acabf2867d5475	NA	ENSG00000137074	APTX	Enzymes	protein_coding	68.9327	124	0.970339	0.0127268	8	FALSE	FALSE	73	20.9377	TRUE	55	16.2502	s7049372071833765199:e4363538603746418828;s7049372111821953124:e4363538603746418828;s-5894276512663301525:e4363530654398177833;s6545910192358008135:e566949178967027830;s-3804837491315573573:e-2988998681168833058;s6550507649829991767:e566956674880846316;s7049372071709666504:e4363538603746418828;s-5894276512663301525:e4363538603746418828;s7049372111911663024:e4363538603746418828;s7049372111784573999:e4363538603746418828;s-7571310655591581858:e-2284789216771991300	0.21821	14	5.91543	TRUE	116	93.5484	0.0938072	II
s49ff339c67f112c0:e69acabf2867d5475	NA	ENSG00000137074	APTX	Enzymes	protein_coding	68.9327	124	0.79127	0.011177	8	FALSE	FALSE	73	20.9377	TRUE	55	16.2502	s7049372071833765199:e4363538603746418828;s7049372111821953124:e4363538603746418828;s-5894276512663301525:e4363530654398177833;s6545910192358008135:e566949178967027830;s-3804837491315573573:e-2988998681168833058;s6550507649829991767:e566956674880846316;s7049372071709666504:e4363538603746418828;s-5894276512663301525:e4363538603746418828;s7049372111911663024:e4363538603746418828;s7049372111784573999:e4363538603746418828;s-7571310655591581858:e-2284789216771991300	0.21821	14	5.91543	TRUE	116	93.5484	0.0938072	II
ENST00000309615	APTX-201	ENSG00000137074	APTX	Enzymes	protein_coding	68.9327	124	0.744054	0.0106241	7	FALSE	TRUE	73	20.9377	TRUE	55	16.2502	s-3804837491315573573:e-8761375679807226439;s6545910183263476881:e566786053325041499;ENST00000309615;s6545910219532829156:e566786053325041499;s6545910219628888200:e566786053325041499	0.0338153	14	5.91543	TRUE	42	33.871	0.0369831	III
s067d9ba2315fe451:e5b9ec53af2aee2ec	NA	ENSG00000137074	APTX	Enzymes	protein_coding	68.9327	124	0.676941	0.0105739	8	FALSE	FALSE	73	20.9377	TRUE	55	16.2502	s7049372071833765199:e-3252844996667663203	0.0120425	14	5.91543	FALSE	11	8.87097	0.0260405	III
s2148661f0f59f1a9:e0a80096c512cbea0	NA	ENSG00000137074	APTX	Enzymes	protein_coding	68.9327	124	0.695131	0.0102668	8	FALSE	FALSE	73	20.9377	TRUE	55	16.2502	s-3804837491315573573:e-8761375679807226439;s6545910183263476881:e566786053325041499;ENST00000309615;s6545910219532829156:e566786053325041499;s6545910219628888200:e566786053325041499	0.0338153	14	5.91543	TRUE	42	33.871	0.0369831	III
s242b4d855beb9b5e:ebc14553c31ef85f4	NA	ENSG00000137074	APTX	Enzymes	protein_coding	68.9327	124	0.874639	0.00993324	8	FALSE	FALSE	73	20.9377	TRUE	55	16.2502	s-7571310655410146473:e824367066958329417;s7049372071709666504:e4363530654398177833;s7049372111911663024:e4363530654398177833;s7049372111821953124:e4363530654398177833;s-7571310655591581858:e824367066958329417;s7049372073714682769:e4363530654398177833;s7049372071833765199:e4363530654395187503;s-7571310620535110078:e824367066958329417;s7049372111784573999:e4363530654398177833;s-7571310620440448138:e824367066958329417	0.180495	14	5.91543	TRUE	115	92.7419	0.0955021	II
scf6a1c061ae1ab8e:e69acabf2867d5475	NA	ENSG00000137074	APTX	Enzymes	protein_coding	68.9327	124	0.505384	0.00921997	8	FALSE	FALSE	73	20.9377	FALSE	55	16.2502	s7049372071833765199:e4363538603746418828;s7049372111821953124:e4363538603746418828;s-5894276512663301525:e4363530654398177833;s6545910192358008135:e566949178967027830;s-3804837491315573573:e-2988998681168833058;s6550507649829991767:e566956674880846316;s7049372071709666504:e4363538603746418828;s-5894276512663301525:e4363538603746418828;s7049372111911663024:e4363538603746418828;s7049372111784573999:e4363538603746418828;s-7571310655591581858:e-2284789216771991300	0.21821	14	5.91543	TRUE	116	93.5484	0.0938072	II
s1aaec63284eb970b:eee34093e77286f3a	NA	ENSG00000137074	APTX	Enzymes	protein_coding	68.9327	124	0.452876	0.00798556	9	FALSE	FALSE	73	20.9377	FALSE	55	16.2502	s-7571310655410146473:e824367066958329417;s7049372071709666504:e4363530654398177833;s7049372111911663024:e4363530654398177833;s7049372111821953124:e4363530654398177833;s-7571310655591581858:e824367066958329417;s7049372073714682769:e4363530654398177833;s7049372071833765199:e4363530654395187503;s-7571310620535110078:e824367066958329417;s7049372111784573999:e4363530654398177833;s-7571310620440448138:e824367066958329417	0.180495	14	5.91543	TRUE	115	92.7419	0.0955021	II
s1a526454310d1a5e:ec41ca7751e4b42cd	NA	ENSG00000137074	APTX	Enzymes	protein_coding	68.9327	124	0.430436	0.00720938	7	FALSE	FALSE	73	20.9377	FALSE	55	16.2502	s-3804837491315573573:e-8761375679807226439;s6545910183263476881:e566786053325041499;ENST00000309615;s6545910219532829156:e566786053325041499;s6545910219628888200:e566786053325041499	0.0338153	14	5.91543	TRUE	42	33.871	0.0369831	III
s067d9ba2315fe451:e5c36fdd49880f14d	NA	ENSG00000137074	APTX	Enzymes	protein_coding	68.9327	124	0.412357	0.00589244	8	FALSE	FALSE	73	20.9377	FALSE	55	16.2502	s6545910192358008135:e2081321246343685002;s7049372071833765199:e-3252718329436185528	0.00715397	14	5.91543	FALSE	2	1.6129	0.0157568	III
s16902440a6360902:edfdbe29951d602b4	NA	ENSG00000137074	APTX	Enzymes	NMD	68.9327	124	0.379851	0.0054455	7	FALSE	FALSE	73	20.9377	FALSE	55	16.2502	NA	NA	14	5.91543	NA	NA	NA	NA	NA
s16902440a6360902:ee45ba94928c1913b	NA	ENSG00000137074	APTX	Enzymes	NMD	68.9327	124	0.369697	0.00540949	7	FALSE	FALSE	73	20.9377	FALSE	55	16.2502	NA	NA	14	5.91543	NA	NA	NA	NA	NA
ENST00000465003	APTX-212	ENSG00000137074	APTX	Enzymes	NMD	68.9327	124	0.473312	0.00501557	9	FALSE	TRUE	73	20.9377	FALSE	55	16.2502	NA	NA	14	5.91543	NA	NA	NA	NA	NA
ENST00000494649	APTX-228	ENSG00000137074	APTX	Enzymes	NMD	68.9327	124	0.441026	0.00497058	8	FALSE	TRUE	73	20.9377	FALSE	55	16.2502	NA	NA	14	5.91543	NA	NA	NA	NA	NA
sbb1a4e77b0a602cf:e5dcb232dac994fc7	NA	ENSG00000137074	APTX	Enzymes	protein_coding	68.9327	124	0.3111	0.00457997	9	FALSE	FALSE	73	20.9377	FALSE	55	16.2502	s-5894276512663301525:e-8782380353792695669;s-5894276512663301525:e-8782552529352307354;s-4662792597635823856:e-8782380353792695669;s-5894276528223483680:e-8782552529352307354;s-5894276528223483680:e-8782380353792695669;s-4662792597635823856:e-8782552529352307354;s-5894276512631903060:e-8782552529352307354;s322950541884089282:e170661050278163731;s-5894276528313193580:e-8782552529352307354;s322950532581975978:e170661050278163731;s322950541850957603:e586030573803182998;s-5894276528213017525:e-8782380353792695669;s-5894276512631903060:e-8782380353792695669;s322950532272746974:e170661050278163731;s322950532581975978:e586030573803182998;s-4662792583648555281:e-8782380353792695669	0.181351	14	5.91543	TRUE	103	83.0645	0.12155	II
s667d669da1a07200:ebc14553c31ef85f4	NA	ENSG00000137074	APTX	Enzymes	protein_coding	68.9327	124	0.292072	0.00407846	8	FALSE	FALSE	73	20.9377	FALSE	55	16.2502	s7049372071833765199:e4363538603746418828;s7049372111821953124:e4363538603746418828;s-5894276512663301525:e4363530654398177833;s6545910192358008135:e566949178967027830;s-3804837491315573573:e-2988998681168833058;s6550507649829991767:e566956674880846316;s7049372071709666504:e4363538603746418828;s-5894276512663301525:e4363538603746418828;s7049372111911663024:e4363538603746418828;s7049372111784573999:e4363538603746418828;s-7571310655591581858:e-2284789216771991300	0.21821	14	5.91543	TRUE	116	93.5484	0.0938072	II
s1aaec63284eb970b:ef3119690b4e292d9	NA	ENSG00000137074	APTX	Enzymes	protein_coding	68.9327	124	0.252657	0.00393566	9	FALSE	FALSE	73	20.9377	FALSE	55	16.2502	s7049372071833765199:e4363538603746418828;s7049372111821953124:e4363538603746418828;s-5894276512663301525:e4363530654398177833;s6545910192358008135:e566949178967027830;s-3804837491315573573:e-2988998681168833058;s6550507649829991767:e566956674880846316;s7049372071709666504:e4363538603746418828;s-5894276512663301525:e4363538603746418828;s7049372111911663024:e4363538603746418828;s7049372111784573999:e4363538603746418828;s-7571310655591581858:e-2284789216771991300	0.21821	14	5.91543	TRUE	116	93.5484	0.0938072	II
s835c5a8b208629ac:ebc14553c31ef85f4	NA	ENSG00000137074	APTX	Enzymes	NMD	68.9327	124	0.218955	0.0037033	8	FALSE	FALSE	73	20.9377	FALSE	55	16.2502	NA	NA	14	5.91543	NA	NA	NA	NA	NA
s7254d925dc67b60e:eb3f8e6c35883ae67	NA	ENSG00000137074	APTX	Enzymes	NMD	68.9327	124	0.222544	0.0033008	7	FALSE	FALSE	73	20.9377	FALSE	55	16.2502	NA	NA	14	5.91543	NA	NA	NA	NA	NA
ENST00000474658	APTX-217	ENSG00000137074	APTX	Enzymes	NMD	68.9327	124	0.127095	0.00319459	6	FALSE	TRUE	73	20.9377	FALSE	55	16.2502	NA	NA	14	5.91543	NA	NA	NA	NA	NA
s7254d925dc67b60e:eee974b47c2fc0324	NA	ENSG00000137074	APTX	Enzymes	NMD	68.9327	124	0.200271	0.00259198	7	FALSE	FALSE	73	20.9377	FALSE	55	16.2502	NA	NA	14	5.91543	NA	NA	NA	NA	NA
s49ff339c67f112c0:e5b9ec53af2aee2ec	NA	ENSG00000137074	APTX	Enzymes	protein_coding	68.9327	124	0.161689	0.00235711	8	FALSE	FALSE	73	20.9377	FALSE	55	16.2502	s-7571310655410146473:e3714814670583416597;s7049372071709666504:e-3252844996667663203	0.00491865	14	5.91543	FALSE	2	1.6129	0.01269	III
ENST00000472896	APTX-215	ENSG00000137074	APTX	Enzymes	NMD	68.9327	124	0.164425	0.0022757	7	FALSE	TRUE	73	20.9377	FALSE	55	16.2502	NA	NA	14	5.91543	NA	NA	NA	NA	NA
sb21cf767197e22f5:e7cf37ec50ac54d4c	NA	ENSG00000137074	APTX	Enzymes	protein_coding	68.9327	124	0.18997	0.00219329	8	FALSE	FALSE	73	20.9377	FALSE	55	16.2502	s-5894276512663301525:e-8782380353792695669;s-5894276512663301525:e-8782552529352307354;s-4662792597635823856:e-8782380353792695669;s-5894276528223483680:e-8782552529352307354;s-5894276528223483680:e-8782380353792695669;s-4662792597635823856:e-8782552529352307354;s-5894276512631903060:e-8782552529352307354;s322950541884089282:e170661050278163731;s-5894276528313193580:e-8782552529352307354;s322950532581975978:e170661050278163731;s322950541850957603:e586030573803182998;s-5894276528213017525:e-8782380353792695669;s-5894276512631903060:e-8782380353792695669;s322950532272746974:e170661050278163731;s322950532581975978:e586030573803182998;s-4662792583648555281:e-8782380353792695669	0.181351	14	5.91543	TRUE	103	83.0645	0.12155	II
s8e85a839348b732d:e5640d741dea13944	NA	ENSG00000137074	APTX	Enzymes	protein_coding	68.9327	124	0.208543	0.00216593	8	FALSE	FALSE	73	20.9377	FALSE	55	16.2502	s-5894276512663301525:e-8782380353792695669;s-5894276512663301525:e-8782552529352307354;s-4662792597635823856:e-8782380353792695669;s-5894276528223483680:e-8782552529352307354;s-5894276528223483680:e-8782380353792695669;s-4662792597635823856:e-8782552529352307354;s-5894276512631903060:e-8782552529352307354;s322950541884089282:e170661050278163731;s-5894276528313193580:e-8782552529352307354;s322950532581975978:e170661050278163731;s322950541850957603:e586030573803182998;s-5894276528213017525:e-8782380353792695669;s-5894276512631903060:e-8782380353792695669;s322950532272746974:e170661050278163731;s322950532581975978:e586030573803182998;s-4662792583648555281:e-8782380353792695669	0.181351	14	5.91543	TRUE	103	83.0645	0.12155	II
s91a8a6de6c70c4d8:e7cf37ec50ac54d4c	NA	ENSG00000137074	APTX	Enzymes	protein_coding	68.9327	124	0.193589	0.00213866	8	FALSE	FALSE	73	20.9377	FALSE	55	16.2502	s-5894276512663301525:e-8782380353792695669;s-5894276512663301525:e-8782552529352307354;s-4662792597635823856:e-8782380353792695669;s-5894276528223483680:e-8782552529352307354;s-5894276528223483680:e-8782380353792695669;s-4662792597635823856:e-8782552529352307354;s-5894276512631903060:e-8782552529352307354;s322950541884089282:e170661050278163731;s-5894276528313193580:e-8782552529352307354;s322950532581975978:e170661050278163731;s322950541850957603:e586030573803182998;s-5894276528213017525:e-8782380353792695669;s-5894276512631903060:e-8782380353792695669;s322950532272746974:e170661050278163731;s322950532581975978:e586030573803182998;s-4662792583648555281:e-8782380353792695669	0.181351	14	5.91543	TRUE	103	83.0645	0.12155	II
sb3c6fa93b1323cda:e0f525333d69fa26a	NA	ENSG00000137074	APTX	Enzymes	protein_coding	68.9327	124	0.171231	0.0021031	7	FALSE	FALSE	73	20.9377	FALSE	55	16.2502	s6545910192358008135:e2081141697441741735	0.00232073	14	5.91543	FALSE	0	0	0.0075481	III
s7b5b99f369897c89:ea153aa054cb896dd	NA	ENSG00000137074	APTX	Enzymes	protein_coding	68.9327	124	0.179488	0.00205551	9	FALSE	FALSE	73	20.9377	FALSE	55	16.2502	s-7571310655410146473:e3714814670583416597;s7049372071709666504:e-3252844996667663203	0.00491865	14	5.91543	FALSE	2	1.6129	0.01269	III
sbc533057d7c12b79:e7cf37ec50ac54d4c	NA	ENSG00000137074	APTX	Enzymes	protein_coding	68.9327	124	0.0804335	0.0020346	8	FALSE	FALSE	73	20.9377	FALSE	55	16.2502	s-5894276512663301525:e-8782380353792695669;s-5894276512663301525:e-8782552529352307354;s-4662792597635823856:e-8782380353792695669;s-5894276528223483680:e-8782552529352307354;s-5894276528223483680:e-8782380353792695669;s-4662792597635823856:e-8782552529352307354;s-5894276512631903060:e-8782552529352307354;s322950541884089282:e170661050278163731;s-5894276528313193580:e-8782552529352307354;s322950532581975978:e170661050278163731;s322950541850957603:e586030573803182998;s-5894276528213017525:e-8782380353792695669;s-5894276512631903060:e-8782380353792695669;s322950532272746974:e170661050278163731;s322950532581975978:e586030573803182998;s-4662792583648555281:e-8782380353792695669	0.181351	14	5.91543	TRUE	103	83.0645	0.12155	II
s8e85a839348b732d:e7cf37ec50ac54d4c	NA	ENSG00000137074	APTX	Enzymes	protein_coding	68.9327	124	0.143179	0.00201762	8	FALSE	FALSE	73	20.9377	FALSE	55	16.2502	s-5894276512663301525:e-8782380353792695669;s-5894276512663301525:e-8782552529352307354;s-4662792597635823856:e-8782380353792695669;s-5894276528223483680:e-8782552529352307354;s-5894276528223483680:e-8782380353792695669;s-4662792597635823856:e-8782552529352307354;s-5894276512631903060:e-8782552529352307354;s322950541884089282:e170661050278163731;s-5894276528313193580:e-8782552529352307354;s322950532581975978:e170661050278163731;s322950541850957603:e586030573803182998;s-5894276528213017525:e-8782380353792695669;s-5894276512631903060:e-8782380353792695669;s322950532272746974:e170661050278163731;s322950532581975978:e586030573803182998;s-4662792583648555281:e-8782380353792695669	0.181351	14	5.91543	TRUE	103	83.0645	0.12155	II
sc63edd2f3490342e:e7ecbbfba4864d193	NA	ENSG00000137074	APTX	Enzymes	RI	68.9327	124	0.173137	0.0019281	6	FALSE	FALSE	73	20.9377	FALSE	55	16.2502	NA	NA	14	5.91543	NA	NA	NA	NA	NA
s667d669da1a07200:e23f5bb55ab25029a	NA	ENSG00000137074	APTX	Enzymes	protein_coding	68.9327	124	0.117792	0.00178013	8	FALSE	FALSE	73	20.9377	FALSE	55	16.2502	s-5894276512663301525:e-132087285861571049;s-5894276512663301525:e-132177596604092454	0.00351402	14	5.91543	FALSE	1	0.806452	0.0120496	III
s067d9ba2315fe451:e20e307b40ad5ed84	NA	ENSG00000137074	APTX	Enzymes	protein_coding	68.9327	124	0.0876157	0.00171554	8	FALSE	FALSE	73	20.9377	FALSE	55	16.2502	s-7571310655410146473:e824367066958329417;s7049372071709666504:e4363530654398177833;s7049372111911663024:e4363530654398177833;s7049372111821953124:e4363530654398177833;s-7571310655591581858:e824367066958329417;s7049372073714682769:e4363530654398177833;s7049372071833765199:e4363530654395187503;s-7571310620535110078:e824367066958329417;s7049372111784573999:e4363530654398177833;s-7571310620440448138:e824367066958329417	0.180495	14	5.91543	TRUE	115	92.7419	0.0955021	II
sc7653328ac8a6f3a:ec41ca7751e4b42cd	NA	ENSG00000137074	APTX	Enzymes	protein_coding	68.9327	124	0.171431	0.00164374	7	FALSE	FALSE	73	20.9377	FALSE	55	16.2502	s-3804837491315573573:e-8761375679807226439;s6545910183263476881:e566786053325041499;ENST00000309615;s6545910219532829156:e566786053325041499;s6545910219628888200:e566786053325041499	0.0338153	14	5.91543	TRUE	42	33.871	0.0369831	III
sfbb32a48211bcb32:e5dcb232dac994fc7	NA	ENSG00000137074	APTX	Enzymes	protein_coding	68.9327	124	0.163375	0.00152891	9	FALSE	FALSE	73	20.9377	FALSE	55	16.2502	s-5894276512663301525:e-8782380353792695669;s-5894276512663301525:e-8782552529352307354;s-4662792597635823856:e-8782380353792695669;s-5894276528223483680:e-8782552529352307354;s-5894276528223483680:e-8782380353792695669;s-4662792597635823856:e-8782552529352307354;s-5894276512631903060:e-8782552529352307354;s322950541884089282:e170661050278163731;s-5894276528313193580:e-8782552529352307354;s322950532581975978:e170661050278163731;s322950541850957603:e586030573803182998;s-5894276528213017525:e-8782380353792695669;s-5894276512631903060:e-8782380353792695669;s322950532272746974:e170661050278163731;s322950532581975978:e586030573803182998;s-4662792583648555281:e-8782380353792695669	0.181351	14	5.91543	TRUE	103	83.0645	0.12155	II
s91a8a6de6c70c4d8:e5640d741dea13944	NA	ENSG00000137074	APTX	Enzymes	protein_coding	68.9327	124	0.120163	0.00152704	8	FALSE	FALSE	73	20.9377	FALSE	55	16.2502	s-5894276512663301525:e-8782380353792695669;s-5894276512663301525:e-8782552529352307354;s-4662792597635823856:e-8782380353792695669;s-5894276528223483680:e-8782552529352307354;s-5894276528223483680:e-8782380353792695669;s-4662792597635823856:e-8782552529352307354;s-5894276512631903060:e-8782552529352307354;s322950541884089282:e170661050278163731;s-5894276528313193580:e-8782552529352307354;s322950532581975978:e170661050278163731;s322950541850957603:e586030573803182998;s-5894276528213017525:e-8782380353792695669;s-5894276512631903060:e-8782380353792695669;s322950532272746974:e170661050278163731;s322950532581975978:e586030573803182998;s-4662792583648555281:e-8782380353792695669	0.181351	14	5.91543	TRUE	103	83.0645	0.12155	II
s667d669da1a07200:edbd3c024637fd944	NA	ENSG00000137074	APTX	Enzymes	protein_coding	68.9327	124	0.152327	0.00150993	8	FALSE	FALSE	73	20.9377	FALSE	55	16.2502	s-5894276512663301525:e-132087285861571049;s-5894276512663301525:e-132177596604092454	0.00351402	14	5.91543	FALSE	1	0.806452	0.0120496	III
s835c5a8b208629ac:e69acabf2867d5475	NA	ENSG00000137074	APTX	Enzymes	protein_coding	68.9327	124	0.113817	0.00135342	8	FALSE	FALSE	73	20.9377	FALSE	55	16.2502	s7146598370645502428:e4363538603746418828	0.00144312	14	5.91543	FALSE	0	0	0.00639838	III
s067d9ba2315fe451:e43e594dfe79e948c	NA	ENSG00000137074	APTX	Enzymes	protein_coding	68.9327	124	0.0908918	0.00131258	8	FALSE	FALSE	73	20.9377	FALSE	55	16.2502	s7049372071833765199:e4363530654434061793	0.00147006	14	5.91543	FALSE	0	0	0.0065704	III
saf4ef698574032ac:ee45ba94928c1913b	NA	ENSG00000137074	APTX	Enzymes	NMD	68.9327	124	0.0983386	0.00127513	7	FALSE	FALSE	73	20.9377	FALSE	55	16.2502	NA	NA	14	5.91543	NA	NA	NA	NA	NA
s1aa29571ecf6882c:eddc05b09e5eb54e4	NA	ENSG00000137074	APTX	Enzymes	protein_coding	68.9327	124	0.0718151	0.00123385	9	FALSE	FALSE	73	20.9377	FALSE	55	16.2502	s-5894276512663301525:e-8782380353792695669;s-5894276512663301525:e-8782552529352307354;s-4662792597635823856:e-8782380353792695669;s-5894276528223483680:e-8782552529352307354;s-5894276528223483680:e-8782380353792695669;s-4662792597635823856:e-8782552529352307354;s-5894276512631903060:e-8782552529352307354;s322950541884089282:e170661050278163731;s-5894276528313193580:e-8782552529352307354;s322950532581975978:e170661050278163731;s322950541850957603:e586030573803182998;s-5894276528213017525:e-8782380353792695669;s-5894276512631903060:e-8782380353792695669;s322950532272746974:e170661050278163731;s322950532581975978:e586030573803182998;s-4662792583648555281:e-8782380353792695669	0.181351	14	5.91543	TRUE	103	83.0645	0.12155	II
sdbbed1c5a0d4f209:eee34093e77286f3a	NA	ENSG00000137074	APTX	Enzymes	protein_coding	68.9327	124	0.0905578	0.0011822	9	FALSE	FALSE	73	20.9377	FALSE	55	16.2502	s-7571310655410146473:e824367066958329417;s7049372071709666504:e4363530654398177833;s7049372111911663024:e4363530654398177833;s7049372111821953124:e4363530654398177833;s-7571310655591581858:e824367066958329417;s7049372073714682769:e4363530654398177833;s7049372071833765199:e4363530654395187503;s-7571310620535110078:e824367066958329417;s7049372111784573999:e4363530654398177833;s-7571310620440448138:e824367066958329417	0.180495	14	5.91543	TRUE	115	92.7419	0.0955021	II
s2148661f0f59f1a9:ee9c1c301836fedad	NA	ENSG00000137074	APTX	Enzymes	protein_coding	68.9327	124	0.11621	0.00115813	8	FALSE	FALSE	73	20.9377	FALSE	55	16.2502	s7049372071833765199:e4363538603746418828;s7049372111821953124:e4363538603746418828;s-5894276512663301525:e4363530654398177833;s6545910192358008135:e566949178967027830;s-3804837491315573573:e-2988998681168833058;s6550507649829991767:e566956674880846316;s7049372071709666504:e4363538603746418828;s-5894276512663301525:e4363538603746418828;s7049372111911663024:e4363538603746418828;s7049372111784573999:e4363538603746418828;s-7571310655591581858:e-2284789216771991300	0.21821	14	5.91543	TRUE	116	93.5484	0.0938072	II
sad96fbdb1acf5f3f:eb8c5d5b39e762277	NA	ENSG00000137074	APTX	Enzymes	protein_coding	68.9327	124	0.0843161	0.00111971	7	FALSE	FALSE	73	20.9377	FALSE	55	16.2502	s7049372071833765199:e4363538603746418828;s7049372111821953124:e4363538603746418828;s-5894276512663301525:e4363530654398177833;s6545910192358008135:e566949178967027830;s-3804837491315573573:e-2988998681168833058;s6550507649829991767:e566956674880846316;s7049372071709666504:e4363538603746418828;s-5894276512663301525:e4363538603746418828;s7049372111911663024:e4363538603746418828;s7049372111784573999:e4363538603746418828;s-7571310655591581858:e-2284789216771991300	0.21821	14	5.91543	TRUE	116	93.5484	0.0938072	II
s667d669da1a07200:e69acabf2867d5475	NA	ENSG00000137074	APTX	Enzymes	protein_coding	68.9327	124	0.0922964	0.0010973	8	FALSE	FALSE	73	20.9377	FALSE	55	16.2502	s7049372071833765199:e4363538603746418828;s7049372111821953124:e4363538603746418828;s-5894276512663301525:e4363530654398177833;s6545910192358008135:e566949178967027830;s-3804837491315573573:e-2988998681168833058;s6550507649829991767:e566956674880846316;s7049372071709666504:e4363538603746418828;s-5894276512663301525:e4363538603746418828;s7049372111911663024:e4363538603746418828;s7049372111784573999:e4363538603746418828;s-7571310655591581858:e-2284789216771991300	0.21821	14	5.91543	TRUE	116	93.5484	0.0938072	II
s747d373f57ec321d:ebc14553c31ef85f4	NA	ENSG00000137074	APTX	Enzymes	protein_coding	68.9327	124	0.0890048	0.00109297	8	FALSE	FALSE	73	20.9377	FALSE	55	16.2502	s-7571310655410146473:e824367066958329417;s7049372071709666504:e4363530654398177833;s7049372111911663024:e4363530654398177833;s7049372111821953124:e4363530654398177833;s-7571310655591581858:e824367066958329417;s7049372073714682769:e4363530654398177833;s7049372071833765199:e4363530654395187503;s-7571310620535110078:e824367066958329417;s7049372111784573999:e4363530654398177833;s-7571310620440448138:e824367066958329417	0.180495	14	5.91543	TRUE	115	92.7419	0.0955021	II
s0baf9741fb5c389d:eee34093e77286f3a	NA	ENSG00000137074	APTX	Enzymes	protein_coding	68.9327	124	0.0935132	0.00106476	9	FALSE	FALSE	73	20.9377	FALSE	55	16.2502	s-7571310655410146473:e824367066958329417;s7049372071709666504:e4363530654398177833;s7049372111911663024:e4363530654398177833;s7049372111821953124:e4363530654398177833;s-7571310655591581858:e824367066958329417;s7049372073714682769:e4363530654398177833;s7049372071833765199:e4363530654395187503;s-7571310620535110078:e824367066958329417;s7049372111784573999:e4363530654398177833;s-7571310620440448138:e824367066958329417	0.180495	14	5.91543	TRUE	115	92.7419	0.0955021	II
s4c196d3f8cabba02:eb936865fc0558aad	NA	ENSG00000137074	APTX	Enzymes	NMD	68.9327	124	0.0952609	0.00105153	8	FALSE	FALSE	73	20.9377	FALSE	55	16.2502	NA	NA	14	5.91543	NA	NA	NA	NA	NA
sfcaa796647d529af:ec41ca7751e4b42cd	NA	ENSG00000137074	APTX	Enzymes	protein_coding	68.9327	124	0.0721383	0.00102615	7	FALSE	FALSE	73	20.9377	FALSE	55	16.2502	s-3804837491315573573:e-8761375679807226439;s6545910183263476881:e566786053325041499;ENST00000309615;s6545910219532829156:e566786053325041499;s6545910219628888200:e566786053325041499	0.0338153	14	5.91543	TRUE	42	33.871	0.0369831	III
s00da62879660129e:ebc14553c31ef85f4	NA	ENSG00000137074	APTX	Enzymes	protein_coding	68.9327	124	0.0885488	0.000993064	8	FALSE	FALSE	73	20.9377	FALSE	55	16.2502	s2376495473727325287:e4363530654398177833	0.00107973	14	5.91543	FALSE	0	0	0.00409104	III
s5b080de0e6fd2b81:ed2352838cc9ddea4	NA	ENSG00000137074	APTX	Enzymes	NMD	68.9327	124	0.0778201	0.000988399	6	FALSE	FALSE	73	20.9377	FALSE	55	16.2502	NA	NA	14	5.91543	NA	NA	NA	NA	NA
s747d373f57ec321d:e69acabf2867d5475	NA	ENSG00000137074	APTX	Enzymes	protein_coding	68.9327	124	0.0787528	0.000809174	8	FALSE	FALSE	73	20.9377	FALSE	55	16.2502	s7049372071833765199:e4363538603746418828;s7049372111821953124:e4363538603746418828;s-5894276512663301525:e4363530654398177833;s6545910192358008135:e566949178967027830;s-3804837491315573573:e-2988998681168833058;s6550507649829991767:e566956674880846316;s7049372071709666504:e4363538603746418828;s-5894276512663301525:e4363538603746418828;s7049372111911663024:e4363538603746418828;s7049372111784573999:e4363538603746418828;s-7571310655591581858:e-2284789216771991300	0.21821	14	5.91543	TRUE	116	93.5484	0.0938072	II
s947972961982f2e0:e7cf37ec50ac54d4c	NA	ENSG00000137074	APTX	Enzymes	NMD	68.9327	124	0.0772437	0.000756085	8	FALSE	FALSE	73	20.9377	FALSE	55	16.2502	NA	NA	14	5.91543	NA	NA	NA	NA	NA
sea1e409091f2f11a:e69acabf2867d5475	NA	ENSG00000137074	APTX	Enzymes	NMD	68.9327	124	0.0868731	0.000743218	8	FALSE	FALSE	73	20.9377	FALSE	55	16.2502	NA	NA	14	5.91543	NA	NA	NA	NA	NA
sb3c6fa93b1323cda:edc97688feaea2011	NA	ENSG00000137074	APTX	Enzymes	protein_coding	68.9327	124	0.0960041	0.000735988	7	FALSE	FALSE	73	20.9377	FALSE	55	16.2502	s6545910192358008135:e2081321246343685002;s7049372071833765199:e-3252718329436185528	0.00715397	14	5.91543	FALSE	2	1.6129	0.0157568	III
sd6515e1c3f3b09be:eddc05b09e5eb54e4	NA	ENSG00000137074	APTX	Enzymes	protein_coding	68.9327	124	0.0710521	0.000710167	9	FALSE	FALSE	73	20.9377	FALSE	55	16.2502	s-5894276512663301525:e-8782380353792695669;s-5894276512663301525:e-8782552529352307354;s-4662792597635823856:e-8782380353792695669;s-5894276528223483680:e-8782552529352307354;s-5894276528223483680:e-8782380353792695669;s-4662792597635823856:e-8782552529352307354;s-5894276512631903060:e-8782552529352307354;s322950541884089282:e170661050278163731;s-5894276528313193580:e-8782552529352307354;s322950532581975978:e170661050278163731;s322950541850957603:e586030573803182998;s-5894276528213017525:e-8782380353792695669;s-5894276512631903060:e-8782380353792695669;s322950532272746974:e170661050278163731;s322950532581975978:e586030573803182998;s-4662792583648555281:e-8782380353792695669	0.181351	14	5.91543	TRUE	103	83.0645	0.12155	II
sfbb32a48211bcb32:eddc05b09e5eb54e4	NA	ENSG00000137074	APTX	Enzymes	protein_coding	68.9327	124	0.0815592	0.000709464	9	FALSE	FALSE	73	20.9377	FALSE	55	16.2502	s-5894276512663301525:e-8782380353792695669;s-5894276512663301525:e-8782552529352307354;s-4662792597635823856:e-8782380353792695669;s-5894276528223483680:e-8782552529352307354;s-5894276528223483680:e-8782380353792695669;s-4662792597635823856:e-8782552529352307354;s-5894276512631903060:e-8782552529352307354;s322950541884089282:e170661050278163731;s-5894276528313193580:e-8782552529352307354;s322950532581975978:e170661050278163731;s322950541850957603:e586030573803182998;s-5894276528213017525:e-8782380353792695669;s-5894276512631903060:e-8782380353792695669;s322950532272746974:e170661050278163731;s322950532581975978:e586030573803182998;s-4662792583648555281:e-8782380353792695669	0.181351	14	5.91543	TRUE	103	83.0645	0.12155	II
ENST00000485479	APTX-225	ENSG00000137074	APTX	Enzymes	NMD	68.9327	124	0.0892605	0.000651292	8	FALSE	TRUE	73	20.9377	FALSE	55	16.2502	NA	NA	14	5.91543	NA	NA	NA	NA	NA
ENST00000311813	AQP1-201	ENSG00000240583	AQP1	Transporters	protein_coding	182.052	59	181.156	0.987744	4	TRUE	TRUE	3	1.07484	TRUE	2	1.01697	ENST00000311813	0.997607	2	1.01697	TRUE	59	100	0.00617837	II
se2e644723e6b48f2:ebd291f573e248cd8	NA	ENSG00000240583	AQP1	Transporters	RI	182.052	59	0.428669	0.00986661	5	FALSE	FALSE	3	1.07484	FALSE	2	1.01697	NA	NA	2	1.01697	NA	NA	NA	NA	NA
ENST00000409611	AQP1-202	ENSG00000240583	AQP1	Transporters	protein_coding	182.052	59	0.467014	0.00238927	4	FALSE	TRUE	3	1.07484	FALSE	2	1.01697	ENST00000409611	0.00239289	2	1.01697	FALSE	0	0	0.00617837	III
ENST00000313578	AQP11-201	ENSG00000178301	AQP11	Transporters	protein_coding	7.21819	59	7.21819	1	3	TRUE	TRUE	1	1	TRUE	1	1	ENST00000313578	1	1	1	TRUE	59	100	0	NA
ENST00000199280	AQP2-201	ENSG00000167580	AQP2	Transporters	protein_coding	62.7778	6	59.9293	0.940179	4	TRUE	TRUE	2	1.25417	TRUE	1	1	ENST00000199280	1	1	1	TRUE	6	100	0	NA
sff847f340f05021e:e96f9864d189e4b94	NA	ENSG00000167580	AQP2	Transporters	RI	62.7778	6	2.84847	0.0598208	4	FALSE	FALSE	2	1.25417	FALSE	1	1	NA	NA	1	1	NA	NA	NA	NA	NA
ENST00000297991	AQP3-201	ENSG00000165272	AQP3	Transporters	protein_coding	34.5307	102	33.9291	0.991549	6	TRUE	TRUE	3	1.05611	TRUE	2	1.02602	ENST00000297991	0.996071	2	1.02602	TRUE	102	100	0.0119514	II
sb8e8337731feb1fc:e4335e6d5527ea449	NA	ENSG00000165272	AQP3	Transporters	NMD	34.5307	102	0.15629	0.00453923	6	FALSE	FALSE	3	1.05611	FALSE	2	1.02602	NA	NA	2	1.02602	NA	NA	NA	NA	NA
sc53c15be222fb52d:e4335e6d5527ea449	NA	ENSG00000165272	AQP3	Transporters	protein_coding	34.5307	102	0.44536	0.00391201	6	FALSE	FALSE	3	1.05611	FALSE	2	1.02602	s-6642477570740586734:e6731427048174570278	0.00392854	2	1.02602	FALSE	0	0	0.0119514	III
ENST00000383168	AQP4-201	ENSG00000171885	AQP4	Transporters	protein_coding	116.576	41	107.288	0.851745	5	TRUE	TRUE	8	1.88977	TRUE	8	1.88977	ENST00000383168	0.851745	6	1.70849	TRUE	39	95.122	0.226839	I
ENST00000581374	AQP4-205	ENSG00000171885	AQP4	Transporters	protein_coding	116.576	41	2.57588	0.0725131	4	FALSE	TRUE	8	1.88977	TRUE	8	1.88977	ENST00000581374;s174893954932871940:e-6129704411374458797;s174893954932871940:e-6129704411305842172	0.114412	6	1.70849	TRUE	11	26.8293	0.222023	IV
s7a4637cc7c340ed0:ec875419842a2d02a	NA	ENSG00000171885	AQP4	Transporters	protein_coding	116.576	41	1.2994	0.0292155	5	FALSE	FALSE	8	1.88977	FALSE	8	1.88977	ENST00000581374;s174893954932871940:e-6129704411374458797;s174893954932871940:e-6129704411305842172	0.114412	6	1.70849	TRUE	11	26.8293	0.222023	IV
ENST00000675739	AQP4-210	ENSG00000171885	AQP4	Transporters	protein_coding	116.576	41	0.690426	0.015436	4	FALSE	TRUE	8	1.88977	FALSE	8	1.88977	ENST00000675739	0.015436	6	1.70849	FALSE	2	4.87805	0.0400814	III
s7a4637cc7c340ed0:e6525b279a3ffd3bd	NA	ENSG00000171885	AQP4	Transporters	protein_coding	116.576	41	2.12405	0.0140034	5	FALSE	FALSE	8	1.88977	FALSE	8	1.88977	s174893954932871940:e-6129704408987847822	0.0140034	6	1.70849	FALSE	2	4.87805	0.0328741	III
s7a4637cc7c340ed0:efb383715807d0645	NA	ENSG00000171885	AQP4	Transporters	protein_coding	116.576	41	1.68876	0.0126834	5	FALSE	FALSE	8	1.88977	FALSE	8	1.88977	ENST00000581374;s174893954932871940:e-6129704411374458797;s174893954932871940:e-6129704411305842172	0.114412	6	1.70849	TRUE	11	26.8293	0.222023	IV
s7a4637cc7c340ed0:ece572da6e33112a8	NA	ENSG00000171885	AQP4	Transporters	protein_coding	116.576	41	0.676877	0.00287957	5	FALSE	FALSE	8	1.88977	FALSE	8	1.88977	s174893954932871940:e-1442318174990416251	0.00287957	6	1.70849	FALSE	0	0	0.00659732	III
ENST00000440832	AQP4-203	ENSG00000171885	AQP4	Transporters	protein_coding	116.576	41	0.233232	0.0015244	5	FALSE	TRUE	8	1.88977	FALSE	8	1.88977	ENST00000440832	0.0015244	6	1.70849	FALSE	0	0	0.00456383	III
ENST00000293599	AQP5-201	ENSG00000161798	AQP5	Transporters	protein_coding	10.2581	22	9.77222	0.925897	4	TRUE	TRUE	2	1.30229	TRUE	2	1.30229	ENST00000293599	0.925897	2	1.30229	TRUE	21	95.4545	0.232784	I
s8ae06e613bbcc1a6:ec96a223d2035c8a6	NA	ENSG00000161798	AQP5	Transporters	protein_coding	10.2581	22	0.485832	0.0741026	3	FALSE	FALSE	2	1.30229	FALSE	2	1.30229	s-4388150447729108967:e-4398746598965594142	0.0741026	2	1.30229	FALSE	2	9.09091	0.232784	IV
ENST00000550214	AQP5-AS1-201	ENSG00000257588	AQP5-AS1	Other	noORF	10.3606	2	10.3606	1	2	FALSE	TRUE	1	1	TRUE	NA	NA	NA	NA	NA	NA	NA	NA	NA	NA	NA
ENST00000297988	AQP7-201	ENSG00000165269	AQP7	Transporters	protein_coding	70.8139	42	23.1371	0.266396	8	TRUE	TRUE	33	13.2847	TRUE	17	8.02249	ENST00000297988;s7456666170611838584:e8840810612341193585	0.361635	10	6.40024	TRUE	28	68.2927	0.294619	I
ENST00000379507	AQP7-205	ENSG00000165269	AQP7	Transporters	protein_coding	70.8139	42	1.21085	0.133998	6	FALSE	TRUE	33	13.2847	TRUE	17	8.02249	ENST00000379507	0.139272	10	6.40024	TRUE	9	21.9512	0.272009	IV
ENST00000624075	AQP7-213	ENSG00000165269	AQP7	Transporters	protein_coding	70.8139	42	10.9463	0.128541	7	FALSE	TRUE	33	13.2847	TRUE	17	8.02249	ENST00000624075	0.155813	10	6.40024	TRUE	22	53.6585	0.224408	I
s4f7eda3a80aefe76:e34bbf3fdf7ea0eca	NA	ENSG00000165269	AQP7	Transporters	protein_coding	70.8139	42	10.2709	0.0761675	8	FALSE	FALSE	33	13.2847	TRUE	17	8.02249	s8361099860754427869:e-1519661294660056212;s7456666170611838584:e3641692455924220166	0.112106	10	6.40024	TRUE	21	51.2195	0.129786	II
scd1a9bdcaec4e0e0:e0306524b854c166d	NA	ENSG00000165269	AQP7	Transporters	protein_coding	70.8139	42	0.499493	0.0674867	6	FALSE	FALSE	33	13.2847	TRUE	17	8.02249	s-8577908694530329267:e-4567169380759715216	0.0715015	10	6.40024	TRUE	5	12.1951	0.205344	IV
s89f567ed427ab472:ea2b116a8b3602905	NA	ENSG00000165269	AQP7	Transporters	protein_coding	70.8139	42	0.652563	0.0435373	4	FALSE	FALSE	33	13.2847	TRUE	17	8.02249	ENST00000447660;s-8826766411911182481:e-647669785871520255	0.0806603	10	6.40024	TRUE	9	21.9512	0.191027	III
ENST00000379506	AQP7-204	ENSG00000165269	AQP7	Transporters	protein_coding	70.8139	42	0.493291	0.0349679	5	FALSE	TRUE	33	13.2847	TRUE	17	8.02249	ENST00000379506	0.0399895	10	6.40024	FALSE	6	14.6341	0.108541	III
s76aedf2b3d4d0538:e7cb2a6b100da6131	NA	ENSG00000165269	AQP7	Transporters	RI	70.8139	42	4.10607	0.0335682	6	FALSE	FALSE	33	13.2847	TRUE	17	8.02249	NA	NA	10	6.40024	NA	NA	NA	NA	NA
s3653db3ea998506c:eaa175ff02691a4b3	NA	ENSG00000165269	AQP7	Transporters	RI	70.8139	42	0.83394	0.0317825	3	FALSE	FALSE	33	13.2847	TRUE	17	8.02249	NA	NA	10	6.40024	NA	NA	NA	NA	NA
ENST00000447660	AQP7-207	ENSG00000165269	AQP7	Transporters	protein_coding	70.8139	42	0.552052	0.0206832	4	FALSE	TRUE	33	13.2847	TRUE	17	8.02249	ENST00000447660;s-8826766411911182481:e-647669785871520255	0.0806603	10	6.40024	TRUE	9	21.9512	0.191027	III
sa9172784e3fd6e5f:ed8d560658f49347c	NA	ENSG00000165269	AQP7	Transporters	protein_coding	70.8139	42	2.68774	0.0187312	9	FALSE	FALSE	33	13.2847	TRUE	17	8.02249	ENST00000297988;s7456666170611838584:e8840810612341193585	0.361635	10	6.40024	TRUE	28	68.2927	0.294619	I
s419843d430a5e426:eaa175ff02691a4b3	NA	ENSG00000165269	AQP7	Transporters	RI	70.8139	42	0.41232	0.0172548	3	FALSE	FALSE	33	13.2847	TRUE	17	8.02249	NA	NA	10	6.40024	NA	NA	NA	NA	NA
ENST00000537089	AQP7-208	ENSG00000165269	AQP7	Transporters	NMD	70.8139	42	2.22919	0.0145105	6	FALSE	TRUE	33	13.2847	TRUE	17	8.02249	NA	NA	10	6.40024	NA	NA	NA	NA	NA
s410265da87740a82:ed49ea57fe461b679	NA	ENSG00000165269	AQP7	Transporters	RI	70.8139	42	0.284003	0.0131817	6	FALSE	FALSE	33	13.2847	FALSE	17	8.02249	NA	NA	10	6.40024	NA	NA	NA	NA	NA
sa9172784e3fd6e5f:eb0dc1a4cae9ca1f6	NA	ENSG00000165269	AQP7	Transporters	protein_coding	70.8139	42	1.08587	0.0117083	9	FALSE	FALSE	33	13.2847	FALSE	17	8.02249	s8361099860754427869:e-1519661294660056212;s7456666170611838584:e3641692455924220166	0.112106	10	6.40024	TRUE	21	51.2195	0.129786	II
s20ff7c7406ffd4ac:e599da14fb680ac34	NA	ENSG00000165269	AQP7	Transporters	RI	70.8139	42	0.620161	0.0111813	7	FALSE	FALSE	33	13.2847	FALSE	17	8.02249	NA	NA	10	6.40024	NA	NA	NA	NA	NA
sf560182dab594dee:e69c2b0b2b19da425	NA	ENSG00000165269	AQP7	Transporters	RI	70.8139	42	1.36094	0.0102384	5	FALSE	FALSE	33	13.2847	FALSE	17	8.02249	NA	NA	10	6.40024	NA	NA	NA	NA	NA
s748b0c68d7361756:e2bf209fd996a0e21	NA	ENSG00000165269	AQP7	Transporters	RI	70.8139	42	1.4623	0.0099808	8	FALSE	FALSE	33	13.2847	FALSE	17	8.02249	NA	NA	10	6.40024	NA	NA	NA	NA	NA
s4de919095b0c9262:e9f8b1c6f7343a0ba	NA	ENSG00000165269	AQP7	Transporters	RI	70.8139	42	0.858775	0.00752584	4	FALSE	FALSE	33	13.2847	FALSE	17	8.02249	NA	NA	10	6.40024	NA	NA	NA	NA	NA
s21fa1c19e945dbc8:edf84f126943ef743	NA	ENSG00000165269	AQP7	Transporters	protein_coding	70.8139	42	0.709857	0.00689135	7	FALSE	FALSE	33	13.2847	FALSE	17	8.02249	s3598096584738299924:e-8377522217492068211;s-8649349175946118408:e6401608962915186318;s-1469651837796040647:e-2526995533356889573	0.0252883	10	6.40024	FALSE	7	17.0732	0.047186	III
s4094130bc57d5007:e1fc62894f530bcc6	NA	ENSG00000165269	AQP7	Transporters	protein_coding	70.8139	42	1.0396	0.00562242	6	FALSE	FALSE	33	13.2847	FALSE	17	8.02249	s3598096584738299924:e-8377522217492068211;s-8649349175946118408:e6401608962915186318;s-1469651837796040647:e-2526995533356889573	0.0252883	10	6.40024	FALSE	7	17.0732	0.047186	III
sf2ba8d1c0e3f8b9b:e0b83073e3f19a052	NA	ENSG00000165269	AQP7	Transporters	RI	70.8139	42	0.631851	0.00506797	6	FALSE	FALSE	33	13.2847	FALSE	17	8.02249	NA	NA	10	6.40024	NA	NA	NA	NA	NA
s90d3e738d27eaa27:ee9c88765ebebe4b3	NA	ENSG00000165269	AQP7	Transporters	protein_coding	70.8139	42	0.441996	0.00445695	5	FALSE	FALSE	33	13.2847	FALSE	17	8.02249	s3598096584738299924:e-8377522217492068211;s-8649349175946118408:e6401608962915186318;s-1469651837796040647:e-2526995533356889573	0.0252883	10	6.40024	FALSE	7	17.0732	0.047186	III
s7541c78d9355ca62:ede1fdedb0b3cb5f8	NA	ENSG00000165269	AQP7	Transporters	RI	70.8139	42	0.46319	0.00443113	8	FALSE	FALSE	33	13.2847	FALSE	17	8.02249	NA	NA	10	6.40024	NA	NA	NA	NA	NA
sfff629bd69b4de5e:ef9b08c8b16db518f	NA	ENSG00000165269	AQP7	Transporters	RI	70.8139	42	0.83241	0.00315952	5	FALSE	FALSE	33	13.2847	FALSE	17	8.02249	NA	NA	10	6.40024	NA	NA	NA	NA	NA
s4094130bc57d5007:ee45eaa484faf7a09	NA	ENSG00000165269	AQP7	Transporters	protein_coding	70.8139	42	0.330467	0.00304417	6	FALSE	FALSE	33	13.2847	FALSE	17	8.02249	s-8649349175946118408:e-4567169360524858277;s3598096584738299924:e-1465083601421962734;s-1469651837796040647:e8831021812780173214	0.011138	10	6.40024	FALSE	3	7.31707	0.0234229	III
s3cf0277a6b4ed20e:ebfae7b3079bc53ec	NA	ENSG00000165269	AQP7	Transporters	NMD	70.8139	42	0.561152	0.00287623	8	FALSE	FALSE	33	13.2847	FALSE	17	8.02249	NA	NA	10	6.40024	NA	NA	NA	NA	NA
s380d30d450ffd680:e1431946152805005	NA	ENSG00000165269	AQP7	Transporters	RI	70.8139	42	0.403723	0.00275301	6	FALSE	FALSE	33	13.2847	FALSE	17	8.02249	NA	NA	10	6.40024	NA	NA	NA	NA	NA
s90d3e738d27eaa27:e4c48abab6a3c0d30	NA	ENSG00000165269	AQP7	Transporters	protein_coding	70.8139	42	0.370074	0.00241827	5	FALSE	FALSE	33	13.2847	FALSE	17	8.02249	s-8649349175946118408:e-4567169360524858277;s3598096584738299924:e-1465083601421962734;s-1469651837796040647:e8831021812780173214	0.011138	10	6.40024	FALSE	3	7.31707	0.0234229	III
s390d8ff4a5a36442:e80a7d9089859cf5f	NA	ENSG00000165269	AQP7	Transporters	RI	70.8139	42	0.355522	0.00224839	7	FALSE	FALSE	33	13.2847	FALSE	17	8.02249	NA	NA	10	6.40024	NA	NA	NA	NA	NA
s21fa1c19e945dbc8:e9e75afed2f39f186	NA	ENSG00000165269	AQP7	Transporters	protein_coding	70.8139	42	0.331411	0.00206583	7	FALSE	FALSE	33	13.2847	FALSE	17	8.02249	s-8649349175946118408:e-4567169360524858277;s3598096584738299924:e-1465083601421962734;s-1469651837796040647:e8831021812780173214	0.011138	10	6.40024	FALSE	3	7.31707	0.0234229	III
s0bbc8654c20ea3f8:e91911c8bcee118c2	NA	ENSG00000165269	AQP7	Transporters	protein_coding	70.8139	42	0.31458	0.00180723	9	FALSE	FALSE	33	13.2847	FALSE	17	8.02249	s4448505969930813859:e8884579076689118952	0.00259644	10	6.40024	FALSE	0	0	0.00806041	III
ENST00000624420	AQP7-215	ENSG00000165269	AQP7	Transporters	NMD	70.8139	42	0.324306	0.00171664	7	FALSE	TRUE	33	13.2847	FALSE	17	8.02249	NA	NA	10	6.40024	NA	NA	NA	NA	NA
ENST00000219660	AQP8-201	ENSG00000103375	AQP8	Transporters	protein_coding	627.17	6	575.389	0.797064	6	TRUE	TRUE	6	1.87856	TRUE	6	1.87856	ENST00000219660	0.797064	5	1.85269	TRUE	5	83.3333	0.392353	I
se55632824c3c7308:eb6c0b810163fed92	NA	ENSG00000103375	AQP8	Transporters	protein_coding	627.17	6	3.91404	0.169917	5	FALSE	FALSE	6	1.87856	TRUE	6	1.87856	s-1443694391589369126:e-3906244932840793103;s-3030378099406985917:e388290241942151437	0.172609	5	1.85269	TRUE	1	16.6667	0.405418	IV
s1d0d3e3932f4c489:e20a5f7b580af7918	NA	ENSG00000103375	AQP8	Transporters	protein_coding	627.17	6	22.8526	0.0199556	6	FALSE	FALSE	6	1.87856	FALSE	6	1.87856	s7779478508794444584:e-8878029054898147248	0.0199556	5	1.85269	FALSE	0	0	0.0234125	III
s6b05c8c54c1593d1:e2922e08d458dd857	NA	ENSG00000103375	AQP8	Transporters	protein_coding	627.17	6	8.02068	0.0057758	4	FALSE	FALSE	6	1.87856	FALSE	6	1.87856	s809808573128735786:e147887072153471627	0.0057758	5	1.85269	FALSE	0	0	0.00710552	III
s7bcde2a1bd46eed7:e20a5f7b580af7918	NA	ENSG00000103375	AQP8	Transporters	protein_coding	627.17	6	8.15983	0.00459609	6	FALSE	FALSE	6	1.87856	FALSE	6	1.87856	s598421782096787935:e-8878029054898147248	0.00459609	5	1.85269	FALSE	0	0	0.00570434	III
s676968f5e330239c:e7fa1b9a6317ee297	NA	ENSG00000103375	AQP8	Transporters	protein_coding	627.17	6	8.83415	0.00269212	6	FALSE	FALSE	6	1.87856	FALSE	6	1.87856	s-1443694391589369126:e-3906244932840793103;s-3030378099406985917:e388290241942151437	0.172609	5	1.85269	TRUE	1	16.6667	0.405418	IV
ENST00000219919	AQP9-201	ENSG00000103569	AQP9	Transporters	protein_coding	10.5809	25	9.86394	0.936659	6	TRUE	TRUE	2	1.26625	TRUE	2	1.26625	ENST00000219919	0.936659	2	1.26625	TRUE	24	96	0.204814	I
ENST00000558772	AQP9-202	ENSG00000103569	AQP9	Transporters	protein_coding	10.5809	25	0.716975	0.063341	6	FALSE	TRUE	2	1.26625	FALSE	2	1.26625	ENST00000558772	0.063341	2	1.26625	FALSE	3	12	0.204814	IV
ENST00000156471	AQR-201	ENSG00000021776	AQR	Enzymes;RNA binding proteins	protein_coding	17.0248	86	15.9987	0.942969	35	TRUE	TRUE	4	1.29913	TRUE	3	1.09742	ENST00000156471	0.98387	3	1.09742	TRUE	86	100	0.0489926	II
s108987ccf8b6ec15:eb4b006bfd633e704	NA	ENSG00000021776	AQR	Enzymes;RNA binding proteins	NMD	17.0248	86	0.709133	0.0417868	35	FALSE	FALSE	4	1.29913	FALSE	3	1.09742	NA	NA	3	1.09742	NA	NA	NA	NA	NA
s2e33ba9c170e7a86:e2d8c4e2698dadc27	NA	ENSG00000021776	AQR	Enzymes;RNA binding proteins	protein_coding	17.0248	86	0.180551	0.00991069	34	FALSE	FALSE	4	1.29913	FALSE	3	1.09742	s-1859378608714657242:e7876917807031187377	0.010562	3	1.09742	FALSE	2	2.32558	0.046455	III
s9700e5f6681c1f6a:e338bc154039a71c7	NA	ENSG00000021776	AQR	Enzymes;RNA binding proteins	protein_coding	17.0248	86	0.136487	0.00533302	34	FALSE	FALSE	4	1.29913	FALSE	3	1.09742	s7320077752629698626:e-2520032693669660921	0.0055683	3	1.09742	FALSE	0	0	0.0180786	III
ENST00000374690	AR-201	ENSG00000169083	AR	Transcription factors;Receptors	protein_coding	6.60101	46	6.60101	1	8	TRUE	TRUE	1	1	TRUE	1	1	ENST00000374690	1	1	1	TRUE	46	100	0	NA
ENST00000377045	ARAF-202	ENSG00000078061	ARAF	Housekeeping;Enzymes	protein_coding	63.7811	124	52.687	0.771443	16	TRUE	TRUE	30	2.86877	TRUE	22	2.24605	ENST00000377045;s-4486905444537549733:e-1559163553793136724;s7494902233572935679:e-1175621170468267962	0.826485	17	2.04154	TRUE	121	97.5806	0.194593	II
ENST00000377039	ARAF-201	ENSG00000078061	ARAF	Housekeeping;Enzymes	protein_coding	63.7811	124	3.17811	0.100871	6	FALSE	TRUE	30	2.86877	TRUE	22	2.24605	ENST00000377039	0.111012	17	2.04154	TRUE	42	33.871	0.200593	IV
s1fda1e78bc440ef9:e6faa4f93bd670ce1	NA	ENSG00000078061	ARAF	Housekeeping;Enzymes	RI	63.7811	124	0.872104	0.0237272	5	FALSE	FALSE	30	2.86877	TRUE	22	2.24605	NA	NA	17	2.04154	NA	NA	NA	NA	NA
s8d4fbfac9dfed530:ebda6062bf7cfd5fc	NA	ENSG00000078061	ARAF	Housekeeping;Enzymes	protein_coding	63.7811	124	1.19701	0.0190127	16	FALSE	FALSE	30	2.86877	FALSE	22	2.24605	s8404985359940072215:e-1175621170468267962	0.0197411	17	2.04154	FALSE	8	6.45161	0.0318836	III
s3c956b4ad898787b:ebda6062bf7cfd5fc	NA	ENSG00000078061	ARAF	Housekeeping;Enzymes	NMD	63.7811	124	0.754801	0.013537	16	FALSE	FALSE	30	2.86877	FALSE	22	2.24605	NA	NA	17	2.04154	NA	NA	NA	NA	NA
s2f76adc94e505bdc:e5188f8fbfecdfbc1	NA	ENSG00000078061	ARAF	Housekeeping;Enzymes	protein_coding	63.7811	124	0.925943	0.013059	17	FALSE	FALSE	30	2.86877	FALSE	22	2.24605	ENST00000377045;s-4486905444537549733:e-1559163553793136724;s7494902233572935679:e-1175621170468267962	0.826485	17	2.04154	TRUE	121	97.5806	0.194593	II
s04546c7f2bbbbb1c:e92629ee495783f87	NA	ENSG00000078061	ARAF	Housekeeping;Enzymes	protein_coding	63.7811	124	0.328337	0.00469145	16	FALSE	FALSE	30	2.86877	FALSE	22	2.24605	s394027089857363034:e1952974939421414793	0.00492789	17	2.04154	FALSE	0	0	0.0130234	III
s10f8335f8ef63e26:ebda6062bf7cfd5fc	NA	ENSG00000078061	ARAF	Housekeeping;Enzymes	protein_coding	63.7811	124	0.339296	0.00442226	16	FALSE	FALSE	30	2.86877	FALSE	22	2.24605	s1571757004235183373:e-1175621170468267962	0.00498159	17	2.04154	FALSE	1	0.806452	0.0127333	III
s0b7bbbee37bac92b:ebda6062bf7cfd5fc	NA	ENSG00000078061	ARAF	Housekeeping;Enzymes	protein_coding	63.7811	124	0.238455	0.00436106	16	FALSE	FALSE	30	2.86877	FALSE	22	2.24605	s394027089857363034:e-7016218051459359589;s6158600925353964810:e-3207599182180307515;s-6759543206561119745:e-1175621170468267962;s-3112893933454841704:e-1175621170468267962	0.0113957	17	2.04154	FALSE	3	2.41935	0.0232244	III
s14599689023181ae:ebda6062bf7cfd5fc	NA	ENSG00000078061	ARAF	Housekeeping;Enzymes	NMD	63.7811	124	0.228633	0.0041214	16	FALSE	FALSE	30	2.86877	FALSE	22	2.24605	NA	NA	17	2.04154	NA	NA	NA	NA	NA
s97f13491407dd265:e2834f8a22708d4e5	NA	ENSG00000078061	ARAF	Housekeeping;Enzymes	protein_coding	63.7811	124	0.236274	0.00387077	17	FALSE	FALSE	30	2.86877	FALSE	22	2.24605	s394027089857363034:e-7016218051459359589;s6158600925353964810:e-3207599182180307515;s-6759543206561119745:e-1175621170468267962;s-3112893933454841704:e-1175621170468267962	0.0113957	17	2.04154	FALSE	3	2.41935	0.0232244	III
sfcb039ec86834324:e418e17d0dc14b4b2	NA	ENSG00000078061	ARAF	Housekeeping;Enzymes	RI	63.7811	124	0.283662	0.00379131	15	FALSE	FALSE	30	2.86877	FALSE	22	2.24605	NA	NA	17	2.04154	NA	NA	NA	NA	NA
s76b5a7228f6e95ea:eb8e65e2e24423c6d	NA	ENSG00000078061	ARAF	Housekeeping;Enzymes	protein_coding	63.7811	124	0.214208	0.00321738	17	FALSE	FALSE	30	2.86877	FALSE	22	2.24605	s1884770969739104865:e-8499794338659532209	0.00337683	17	2.04154	FALSE	0	0	0.0112896	III
s9894e3371ae2888c:ec59096059276de19	NA	ENSG00000078061	ARAF	Housekeeping;Enzymes	protein_coding	63.7811	124	0.190103	0.00298907	15	FALSE	FALSE	30	2.86877	FALSE	22	2.24605	s8828487193381088500:e1069896561674407100	0.00323277	17	2.04154	FALSE	0	0	0.0114017	III
s04546c7f2bbbbb1c:ebf69298526f6f003	NA	ENSG00000078061	ARAF	Housekeeping;Enzymes	NMD	63.7811	124	0.200935	0.00297232	16	FALSE	FALSE	30	2.86877	FALSE	22	2.24605	NA	NA	17	2.04154	NA	NA	NA	NA	NA
s04546c7f2bbbbb1c:ef4ec109193d4e4de	NA	ENSG00000078061	ARAF	Housekeeping;Enzymes	protein_coding	63.7811	124	0.173803	0.00271316	16	FALSE	FALSE	30	2.86877	FALSE	22	2.24605	s394027089857363034:e6204156153509907785	0.00303395	17	2.04154	FALSE	0	0	0.0104927	III
sb07fca6a83088f2b:ebda6062bf7cfd5fc	NA	ENSG00000078061	ARAF	Housekeeping;Enzymes	protein_coding	63.7811	124	0.198742	0.00263071	16	FALSE	FALSE	30	2.86877	FALSE	22	2.24605	s7446016943954468361:e-1175621170468267962	0.002748	17	2.04154	FALSE	0	0	0.00780941	III
sbdadf0ac7d00a109:ebda6062bf7cfd5fc	NA	ENSG00000078061	ARAF	Housekeeping;Enzymes	protein_coding	63.7811	124	0.197055	0.00248272	16	FALSE	FALSE	30	2.86877	FALSE	22	2.24605	s-1364745357196817664:e-1175621170468267962	0.00256653	17	2.04154	FALSE	1	0.806452	0.00825022	III
s24c5937e060cfdff:e9c573881832bb18f	NA	ENSG00000078061	ARAF	Housekeeping;Enzymes	RI	63.7811	124	0.160494	0.00234444	15	FALSE	FALSE	30	2.86877	FALSE	22	2.24605	NA	NA	17	2.04154	NA	NA	NA	NA	NA
s9894e3371ae2888c:e3cd7bc8aa0b6f56d	NA	ENSG00000078061	ARAF	Housekeeping;Enzymes	RI	63.7811	124	0.16245	0.00203784	15	FALSE	FALSE	30	2.86877	FALSE	22	2.24605	NA	NA	17	2.04154	NA	NA	NA	NA	NA
s4c781a82c0a25cce:ebda6062bf7cfd5fc	NA	ENSG00000078061	ARAF	Housekeeping;Enzymes	NMD	63.7811	124	0.141983	0.0017136	16	FALSE	FALSE	30	2.86877	FALSE	22	2.24605	NA	NA	17	2.04154	NA	NA	NA	NA	NA
s05fa16d6d4bcad61:ebda6062bf7cfd5fc	NA	ENSG00000078061	ARAF	Housekeeping;Enzymes	protein_coding	63.7811	124	0.141386	0.00146294	16	FALSE	FALSE	30	2.86877	FALSE	22	2.24605	s394027089857363034:e-7016218051459359589;s6158600925353964810:e-3207599182180307515;s-6759543206561119745:e-1175621170468267962;s-3112893933454841704:e-1175621170468267962	0.0113957	17	2.04154	FALSE	3	2.41935	0.0232244	III
sd82617147cdaf8c9:ebda6062bf7cfd5fc	NA	ENSG00000078061	ARAF	Housekeeping;Enzymes	protein_coding	63.7811	124	0.0955138	0.00131606	16	FALSE	FALSE	30	2.86877	FALSE	22	2.24605	s-4890933943087900670:e-1175621170468267962	0.00135188	17	2.04154	FALSE	0	0	0.00614187	III
s3ff3c9614f593887:ebda6062bf7cfd5fc	NA	ENSG00000078061	ARAF	Housekeeping;Enzymes	protein_coding	63.7811	124	0.113115	0.00124265	16	FALSE	FALSE	30	2.86877	FALSE	22	2.24605	ENST00000377045;s-4486905444537549733:e-1559163553793136724;s7494902233572935679:e-1175621170468267962	0.826485	17	2.04154	TRUE	121	97.5806	0.194593	II
s73c696d4bff97cc7:edd0a687b2f04f8e2	NA	ENSG00000078061	ARAF	Housekeeping;Enzymes	protein_coding	63.7811	124	0.0846003	0.00119638	16	FALSE	FALSE	30	2.86877	FALSE	22	2.24605	s-6616816162884000075:e8866585810996277426	0.00129102	17	2.04154	FALSE	0	0	0.00692536	III
s04546c7f2bbbbb1c:e6e5afcde0193ec57	NA	ENSG00000078061	ARAF	Housekeeping;Enzymes	protein_coding	63.7811	124	0.112245	0.00108343	16	FALSE	FALSE	30	2.86877	FALSE	22	2.24605	s394027089857363034:e-7016218051459359589;s6158600925353964810:e-3207599182180307515;s-6759543206561119745:e-1175621170468267962;s-3112893933454841704:e-1175621170468267962	0.0113957	17	2.04154	FALSE	3	2.41935	0.0232244	III
s1b70a7f7381278ac:ebda6062bf7cfd5fc	NA	ENSG00000078061	ARAF	Housekeeping;Enzymes	protein_coding	63.7811	124	0.0952708	0.00106713	16	FALSE	FALSE	30	2.86877	FALSE	22	2.24605	s394084062632640982:e-1175621170468267962	0.00111167	17	2.04154	FALSE	0	0	0.00444228	III
s04546c7f2bbbbb1c:e9a50f7ab08f9e2dd	NA	ENSG00000078061	ARAF	Housekeeping;Enzymes	protein_coding	63.7811	124	0.077707	0.000979363	16	FALSE	FALSE	30	2.86877	FALSE	22	2.24605	s394027089857363034:e6053014962027438850	0.00101501	17	2.04154	FALSE	0	0	0.00376177	III
s776bed294f68c3f9:ebda6062bf7cfd5fc	NA	ENSG00000078061	ARAF	Housekeeping;Enzymes	protein_coding	63.7811	124	0.0751333	0.000939371	16	FALSE	FALSE	30	2.86877	FALSE	22	2.24605	s394027090178531491:e-1175621170468267962	0.000998888	17	2.04154	FALSE	0	0	0.00426854	III
s04c3002afe42ca30:ebda6062bf7cfd5fc	NA	ENSG00000078061	ARAF	Housekeeping;Enzymes	protein_coding	63.7811	124	0.0767795	0.000703343	16	FALSE	FALSE	30	2.86877	FALSE	22	2.24605	s8065811917920927752:e-1175621170468267962	0.000730251	17	2.04154	FALSE	0	0	0.00289217	III
ENST00000426523	ARAP1-205	ENSG00000186635	ARAP1	Other	protein_coding	30.6021	101	11.1553	0.340942	32	FALSE	TRUE	24	10.6618	TRUE	21	10.0282	ENST00000426523	0.34814	16	8.4104	TRUE	77	76.2376	0.286252	I
s04a8f9eb43cad3a3:ea14faa525d3de81d	NA	ENSG00000186635	ARAP1	Other	protein_coding	30.6021	101	3.16554	0.107737	34	FALSE	FALSE	24	10.6618	TRUE	21	10.0282	s-3957703386619559185:e-6099035158037563210;s7502349474682612897:e-7192919505336127823	0.172508	16	8.4104	TRUE	43	42.5743	0.27139	IV
ENST00000429686	ARAP1-207	ENSG00000186635	ARAP1	Other	protein_coding	30.6021	101	5.75922	0.103057	31	FALSE	TRUE	24	10.6618	TRUE	21	10.0282	ENST00000429686	0.103581	16	8.4104	TRUE	30	29.703	0.185657	III
ENST00000334211	ARAP1-201	ENSG00000186635	ARAP1	Other	protein_coding	30.6021	101	2.20664	0.0878595	33	FALSE	TRUE	24	10.6618	TRUE	21	10.0282	ENST00000334211	0.0893079	16	8.4104	TRUE	33	32.6733	0.165636	III
s1b0996b5ad3c2ac7:e16595e5aa66aa0ce	NA	ENSG00000186635	ARAP1	Other	protein_coding	30.6021	101	1.16753	0.0649152	29	FALSE	FALSE	24	10.6618	TRUE	21	10.0282	s-7499742030650642661:e708449162733013747	0.0655683	16	8.4104	TRUE	23	22.7723	0.154378	III
s6e76f102f8a6fe8b:ec4f192b78b51a31d	NA	ENSG00000186635	ARAP1	Other	protein_coding	30.6021	101	1.4294	0.0626595	33	FALSE	FALSE	24	10.6618	TRUE	21	10.0282	s-3957703386619559185:e-6099035158037563210;s7502349474682612897:e-7192919505336127823	0.172508	16	8.4104	TRUE	43	42.5743	0.27139	IV
sf334a96b92d36610:ebc79430cc97b8204	NA	ENSG00000186635	ARAP1	Other	protein_coding	30.6021	101	0.338736	0.0375433	30	FALSE	FALSE	24	10.6618	TRUE	21	10.0282	s-8178840124679258749:e-6083675876583106428;s-3612850113042288170:e6860240981122306295	0.0443619	16	8.4104	TRUE	10	9.90099	0.170679	III
s22f488636dd2b119:e97feb536634258c1	NA	ENSG00000186635	ARAP1	Other	protein_coding	30.6021	101	0.188568	0.0254587	11	FALSE	FALSE	24	10.6618	TRUE	21	10.0282	s374165084603286220:e-5019646785214191089	0.0254964	16	8.4104	TRUE	4	3.9604	0.116834	III
s501b4fc3d7ca8596:ec93dc17863a80097	NA	ENSG00000186635	ARAP1	Other	protein_coding	30.6021	101	0.409681	0.0242097	28	FALSE	FALSE	24	10.6618	TRUE	21	10.0282	s4817156392981637904:e2640731436790120437	0.0242149	16	8.4104	FALSE	9	8.91089	0.105633	III
ENST00000393609	ARAP1-204	ENSG00000186635	ARAP1	Other	protein_coding	30.6021	101	0.631719	0.0218163	35	TRUE	TRUE	24	10.6618	TRUE	21	10.0282	ENST00000393609;s221387555396834691:e-4798712036300670768	0.0287474	16	8.4104	TRUE	13	12.8713	0.066016	III
ENST00000393605	ARAP1-203	ENSG00000186635	ARAP1	Other	protein_coding	30.6021	101	0.42089	0.0169124	30	FALSE	TRUE	24	10.6618	TRUE	21	10.0282	ENST00000393605	0.0170273	16	8.4104	FALSE	5	4.9505	0.0797368	III
s7faa015309ffc1ba:e7c132e3ebaeb7cc9	NA	ENSG00000186635	ARAP1	Other	protein_coding	30.6021	101	0.290894	0.0160575	29	FALSE	FALSE	24	10.6618	FALSE	21	10.0282	s8409149912312764335:e7204069653728059877;s-3223338082929499992:e-4633026261591429904	0.0208109	16	8.4104	FALSE	8	7.92079	0.1032	III
s7e983b18a4292b4d:e541172e052ddeb32	NA	ENSG00000186635	ARAP1	Other	protein_coding	30.6021	101	0.655258	0.0145995	32	FALSE	FALSE	24	10.6618	FALSE	21	10.0282	s-4528276548986105129:e-3961525339672345526	0.0150247	16	8.4104	FALSE	10	9.90099	0.037631	III
s652a1d56820eb7f4:e98ebad12f438e5bc	NA	ENSG00000186635	ARAP1	Other	protein_coding	30.6021	101	0.457366	0.0128475	33	FALSE	FALSE	24	10.6618	FALSE	21	10.0282	s6621012145324492086:e1539057420131619760;s-7656547816699547042:e7924708075474535737	0.0250185	16	8.4104	FALSE	13	12.8713	0.0546433	III
sf34c1f47b192da17:e442075e8e69cb519	NA	ENSG00000186635	ARAP1	Other	protein_coding	30.6021	101	0.29318	0.0115883	32	FALSE	FALSE	24	10.6618	FALSE	21	10.0282	s6621012145324492086:e1539057420131619760;s-7656547816699547042:e7924708075474535737	0.0250185	16	8.4104	FALSE	13	12.8713	0.0546433	III
s3a4a88ab425ae31c:ec6ea74b384e9275f	NA	ENSG00000186635	ARAP1	Other	protein_coding	30.6021	101	0.29289	0.00837991	33	FALSE	FALSE	24	10.6618	FALSE	21	10.0282	s7613471457685687332:e-7192919476784907293	0.00847025	16	8.4104	FALSE	3	2.9703	0.0274023	III
s398beb6aa1a4734b:e80654287d6ecdc48	NA	ENSG00000186635	ARAP1	Other	protein_coding	30.6021	101	0.228664	0.00666652	34	FALSE	FALSE	24	10.6618	FALSE	21	10.0282	ENST00000393609;s221387555396834691:e-4798712036300670768	0.0287474	16	8.4104	TRUE	13	12.8713	0.066016	III
s86bb4e1cad65eeb8:e789fc004edb39570	NA	ENSG00000186635	ARAP1	Other	protein_coding	30.6021	101	0.217001	0.00633088	31	FALSE	FALSE	24	10.6618	FALSE	21	10.0282	s-8178840124679258749:e-6083675876583106428;s-3612850113042288170:e6860240981122306295	0.0443619	16	8.4104	TRUE	10	9.90099	0.170679	III
s989640bbf2599a7c:ec754c87bbed172c3	NA	ENSG00000186635	ARAP1	Other	protein_coding	30.6021	101	0.257997	0.0062244	31	FALSE	FALSE	24	10.6618	FALSE	21	10.0282	s-4968738317754789976:e-8947112734058375824	0.00661952	16	8.4104	FALSE	3	2.9703	0.019651	III
s86bb4e1cad65eeb8:ec697c3df14d73815	NA	ENSG00000186635	ARAP1	Other	RI	30.6021	101	0.24446	0.00576454	31	FALSE	FALSE	24	10.6618	FALSE	21	10.0282	NA	NA	16	8.4104	NA	NA	NA	NA	NA
sdbf90aee8e1e197a:ea2b7067b50d30fce	NA	ENSG00000186635	ARAP1	Other	protein_coding	30.6021	101	0.250771	0.00501573	32	FALSE	FALSE	24	10.6618	FALSE	21	10.0282	s-1346356904209334671:e-8976741792931941633	0.00510284	16	8.4104	FALSE	2	1.9802	0.0135606	III
s957987275f4e219e:e11e41d34725a8213	NA	ENSG00000186635	ARAP1	Other	RI	30.6021	101	0.1578	0.0049459	31	FALSE	FALSE	24	10.6618	FALSE	21	10.0282	NA	NA	16	8.4104	NA	NA	NA	NA	NA
s6fbb5a487e18b15d:e4e84b3825ca54536	NA	ENSG00000186635	ARAP1	Other	protein_coding	30.6021	101	0.221619	0.00459056	30	FALSE	FALSE	24	10.6618	FALSE	21	10.0282	s8409149912312764335:e7204069653728059877;s-3223338082929499992:e-4633026261591429904	0.0208109	16	8.4104	FALSE	8	7.92079	0.1032	III
sd7ca72c9fda6c4f2:eed40a90ee19650b2	NA	ENSG00000186635	ARAP1	Other	RI	30.6021	101	0.160932	0.00387732	32	FALSE	FALSE	24	10.6618	FALSE	21	10.0282	NA	NA	16	8.4104	NA	NA	NA	NA	NA
ENST00000303965	ARAP2-201	ENSG00000047365	ARAP2	Other	protein_coding	2.43097	18	1.05758	0.513889	33	TRUE	TRUE	2	1.99923	TRUE	2	1.99923	ENST00000303965	0.513889	2	1.99923	TRUE	13	72.2222	0.406493	I
s5b38be00d1c0f23a:eb0cfac1a3d96eaef	NA	ENSG00000047365	ARAP2	Other	protein_coding	2.43097	18	1.3734	0.486111	32	FALSE	FALSE	2	1.99923	TRUE	2	1.99923	s-7474776543663767271:e-4338110944590366514	0.486111	2	1.99923	TRUE	12	66.6667	0.406493	I
s58f0da2e9ac48e4b:ee14afaee104e29cd	NA	ENSG00000120318	ARAP3	Other	protein_coding	6.66675	29	2.84602	0.467912	33	FALSE	FALSE	6	3.86537	TRUE	6	3.86537	s-6792836431821623825:e-7290059217101348054;s1662539158284142497:e-2061532578992924669	0.570279	5	2.95548	TRUE	23	79.3103	0.397494	I
ENST00000239440	ARAP3-201	ENSG00000120318	ARAP3	Other	protein_coding	6.66675	29	2.057	0.29881	33	TRUE	TRUE	6	3.86537	TRUE	6	3.86537	ENST00000239440	0.29881	5	2.95548	TRUE	17	58.6207	0.344043	I
sb47892c8c10c322c:e318d2997c9f17cb2	NA	ENSG00000120318	ARAP3	Other	protein_coding	6.66675	29	0.503938	0.102367	32	FALSE	FALSE	6	3.86537	TRUE	6	3.86537	s-6792836431821623825:e-7290059217101348054;s1662539158284142497:e-2061532578992924669	0.570279	5	2.95548	TRUE	23	79.3103	0.397494	I
s5da66907401c397a:e6752cdef973d294e	NA	ENSG00000120318	ARAP3	Other	protein_coding	6.66675	29	0.445793	0.0626026	33	FALSE	FALSE	6	3.86537	TRUE	6	3.86537	s-7408861663158573853:e-7290059217215239734	0.0626026	5	2.95548	TRUE	7	24.1379	0.187771	III
s5da66907401c397a:ee14afaee104e29cd	NA	ENSG00000120318	ARAP3	Other	protein_coding	6.66675	29	0.422449	0.0417625	33	FALSE	FALSE	6	3.86537	FALSE	6	3.86537	s-7408861663158573853:e-7290059217101348054	0.0417625	5	2.95548	FALSE	5	17.2414	0.107617	III
s6945316ea8ab5506:efaca92b3a4ad069f	NA	ENSG00000120318	ARAP3	Other	protein_coding	6.66675	29	0.391549	0.0265463	32	FALSE	FALSE	6	3.86537	FALSE	6	3.86537	s2244722055581971668:e3364676913480916202	0.0265463	5	2.95548	FALSE	1	3.44828	0.0821558	III
ENST00000395965	ARB2A-201	ENSG00000113391	ARB2A	Other	protein_coding	17.2198	111	7.0279	0.405926	11	TRUE	TRUE	15	5.16196	TRUE	15	5.16196	ENST00000395965	0.405926	10	4.36413	TRUE	102	91.8919	0.204512	I
ENST00000509163	ARB2A-206	ENSG00000113391	ARB2A	Other	protein_coding	17.2198	111	5.88272	0.322668	10	FALSE	TRUE	15	5.16196	TRUE	15	5.16196	ENST00000509163;s5549942272913397400:e-3298731149148063438	0.328875	10	4.36413	TRUE	92	82.8829	0.2231	I
sbd063ef2e4d8127b:ea3d83a1bdc627ac2	NA	ENSG00000113391	ARB2A	Other	protein_coding	17.2198	111	1.29896	0.0864656	9	FALSE	FALSE	15	5.16196	TRUE	15	5.16196	s-4108687086589697525:e-6941311078255562953;s6788767359026093184:e5599102078886798242	0.151769	10	4.36413	TRUE	70	63.0631	0.176186	II
s6056dc17e517ad23:e98abebd6934bea55	NA	ENSG00000113391	ARB2A	Other	protein_coding	17.2198	111	1.16882	0.0653035	10	FALSE	FALSE	15	5.16196	TRUE	15	5.16196	s-4108687086589697525:e-6941311078255562953;s6788767359026093184:e5599102078886798242	0.151769	10	4.36413	TRUE	70	63.0631	0.176186	II
s9e5e538bd9060f65:e560d704c36233250	NA	ENSG00000113391	ARB2A	Other	protein_coding	17.2198	111	0.284782	0.0211083	10	FALSE	FALSE	15	5.16196	TRUE	15	5.16196	s8912431514796615029:e6056428341148004059	0.0211083	10	4.36413	FALSE	6	5.40541	0.0983395	III
s89044fd6b446e744:eda2f45fccff9ea81	NA	ENSG00000113391	ARB2A	Other	protein_coding	17.2198	111	0.197019	0.0193146	8	FALSE	FALSE	15	5.16196	FALSE	15	5.16196	s4671701184599098593:e2812575469859849493	0.0193146	10	4.36413	FALSE	8	7.20721	0.0997495	III
ENST00000505869	ARB2A-204	ENSG00000113391	ARB2A	Other	protein_coding	17.2198	111	0.261846	0.0173956	9	FALSE	TRUE	15	5.16196	FALSE	15	5.16196	ENST00000505869	0.0173956	10	4.36413	FALSE	8	7.20721	0.0517011	III
sf5db0dc9b7292910:e1941c837f54837ea	NA	ENSG00000113391	ARB2A	Other	protein_coding	17.2198	111	0.208119	0.0146755	10	FALSE	FALSE	15	5.16196	FALSE	15	5.16196	s2195041280389919384:e-4600585726905790981	0.0146755	10	4.36413	FALSE	6	5.40541	0.0456921	III
s4cd9d9505cfb2857:ee59b7036cdd509f1	NA	ENSG00000113391	ARB2A	Other	protein_coding	17.2198	111	0.214463	0.0125552	9	FALSE	FALSE	15	5.16196	FALSE	15	5.16196	s-2872067773847690398:e3470585323454417712	0.0125552	10	4.36413	FALSE	5	4.5045	0.0345282	III
s510ff18554f77723:e8d62f90f31991fbf	NA	ENSG00000113391	ARB2A	Other	protein_coding	17.2198	111	0.116064	0.0107624	10	FALSE	FALSE	15	5.16196	FALSE	15	5.16196	s7773291078289212181:e7930916577235995630;s-826604015732142223:e-7498546935220613429;s-2183955726257329496:e7936292111425724760;s-1741241545893384680:e5413112454125592687	0.0254618	10	4.36413	TRUE	13	11.7117	0.0685393	III
s0490d6c67dac6e3e:e998d969338572212	NA	ENSG00000113391	ARB2A	Other	protein_coding	17.2198	111	0.1224	0.00620663	12	FALSE	FALSE	15	5.16196	FALSE	15	5.16196	ENST00000509163;s5549942272913397400:e-3298731149148063438	0.328875	10	4.36413	TRUE	92	82.8829	0.2231	I
s02bcebb6f8e920d0:e6fe7da23f3496e87	NA	ENSG00000113391	ARB2A	Other	protein_coding	17.2198	111	0.104829	0.00535994	11	FALSE	FALSE	15	5.16196	FALSE	15	5.16196	s7773291078289212181:e7930916577235995630;s-826604015732142223:e-7498546935220613429;s-2183955726257329496:e7936292111425724760;s-1741241545893384680:e5413112454125592687	0.0254618	10	4.36413	TRUE	13	11.7117	0.0685393	III
s67b3ab0addccf007:e6c7044cc57450dee	NA	ENSG00000113391	ARB2A	Other	protein_coding	17.2198	111	0.129413	0.00523665	12	FALSE	FALSE	15	5.16196	FALSE	15	5.16196	s7773291078289212181:e7930916577235995630;s-826604015732142223:e-7498546935220613429;s-2183955726257329496:e7936292111425724760;s-1741241545893384680:e5413112454125592687	0.0254618	10	4.36413	TRUE	13	11.7117	0.0685393	III
s4f1c21aa617a8432:ef01c0f050b000769	NA	ENSG00000113391	ARB2A	Other	protein_coding	17.2198	111	0.116608	0.0041028	11	FALSE	FALSE	15	5.16196	FALSE	15	5.16196	s7773291078289212181:e7930916577235995630;s-826604015732142223:e-7498546935220613429;s-2183955726257329496:e7936292111425724760;s-1741241545893384680:e5413112454125592687	0.0254618	10	4.36413	TRUE	13	11.7117	0.0685393	III
secc783d0b15b9f5b:e508f2610003a44cd	NA	ENSG00000113391	ARB2A	Other	protein_coding	17.2198	111	0.085867	0.00291939	8	FALSE	FALSE	15	5.16196	FALSE	15	5.16196	s-7739072878980083158:e2810430095005892298	0.00291939	10	4.36413	FALSE	1	0.900901	0.0118771	III
ENST00000356613	ARC-201	ENSG00000198576	ARC	Other	protein_coding	16.2123	60	15.8263	0.983522	3	TRUE	TRUE	2	1.08762	TRUE	1	1	ENST00000356613	1	1	1	TRUE	60	100	0	NA
s691fb0e18981f553:e940dcdea3c529651	NA	ENSG00000198576	ARC	Other	RI	16.2123	60	0.385966	0.0164778	2	FALSE	FALSE	2	1.08762	FALSE	1	1	NA	NA	1	1	NA	NA	NA	NA	NA
ENST00000264028	ARCN1-201	ENSG00000095139	ARCN1	Housekeeping	protein_coding	105.826	121	99.7626	0.94212	10	TRUE	TRUE	12	1.38728	TRUE	10	1.27194	ENST00000264028	0.958118	9	1.27054	TRUE	121	100	0.0404976	II
ENST00000392859	ARCN1-203	ENSG00000095139	ARCN1	Housekeeping	protein_coding	105.826	121	1.79989	0.0158976	9	FALSE	TRUE	12	1.38728	FALSE	10	1.27194	ENST00000392859	0.0160961	9	1.27054	FALSE	2	1.65289	0.0288012	III
s62724a6694ab3ab6:e30140421503607ed	NA	ENSG00000095139	ARCN1	Housekeeping	NMD	105.826	121	0.844668	0.014737	11	FALSE	FALSE	12	1.38728	FALSE	10	1.27194	NA	NA	9	1.27054	NA	NA	NA	NA	NA
s99a563ed5daf937b:ed1fb00665eafdbaa	NA	ENSG00000095139	ARCN1	Housekeeping	protein_coding	105.826	121	1.98406	0.0141169	9	FALSE	FALSE	12	1.38728	FALSE	10	1.27194	s-5194423637182215852:e5506834908099963444	0.0143726	9	1.27054	FALSE	1	0.826446	0.0188582	III
s62b378da0644aa4c:e3896f0bad2378e43	NA	ENSG00000095139	ARCN1	Housekeeping	protein_coding	105.826	121	0.320796	0.00300881	10	FALSE	FALSE	12	1.38728	FALSE	10	1.27194	s4518231886142731564:e7513984065264557208	0.00302858	9	1.27054	FALSE	0	0	0.0132653	III
ENST00000359415	ARCN1-202	ENSG00000095139	ARCN1	Housekeeping	protein_coding	105.826	121	0.277869	0.00222234	11	FALSE	TRUE	12	1.38728	FALSE	10	1.27194	ENST00000359415	0.00223475	9	1.27054	FALSE	0	0	0.00789718	III
s62b378da0644aa4c:ee71cbff0c98ec007	NA	ENSG00000095139	ARCN1	Housekeeping	NMD	105.826	121	0.252898	0.00185822	10	FALSE	FALSE	12	1.38728	FALSE	10	1.27194	NA	NA	9	1.27054	NA	NA	NA	NA	NA
s7544538a8d5ad5a9:e89258add95794668	NA	ENSG00000095139	ARCN1	Housekeeping	protein_coding	105.826	121	0.14588	0.00164636	8	FALSE	FALSE	12	1.38728	FALSE	10	1.27194	s2911069270455618085:e7923096439325709834	0.00172824	9	1.27054	FALSE	0	0	0.00888676	III
seb2444e47cfd40f3:ed742fa019aa6179c	NA	ENSG00000095139	ARCN1	Housekeeping	protein_coding	105.826	121	0.184052	0.00142014	10	FALSE	FALSE	12	1.38728	FALSE	10	1.27194	s-2245301341008527542:e4207943515895439125	0.00143143	9	1.27054	FALSE	0	0	0.00648851	III
s938502700b05734f:ec9a1dc422918ebdb	NA	ENSG00000095139	ARCN1	Housekeeping	protein_coding	105.826	121	0.086746	0.00134713	11	FALSE	FALSE	12	1.38728	FALSE	10	1.27194	s-2767686767352894635:e-8329635953473757319	0.00135029	9	1.27054	FALSE	0	0	0.011414	III
s62b378da0644aa4c:e8f74bd69c9da9888	NA	ENSG00000095139	ARCN1	Housekeeping	protein_coding	105.826	121	0.0760873	0.000973383	10	FALSE	FALSE	12	1.38728	FALSE	10	1.27194	s70212985135540820:e4207943515895439125;s4518231886142731564:e-5493424363388765415	0.00163965	9	1.27054	FALSE	0	0	0.00640844	III
s9a9acc126afb1f12:ed742fa019aa6179c	NA	ENSG00000095139	ARCN1	Housekeeping	protein_coding	105.826	121	0.0908505	0.000652558	10	FALSE	FALSE	12	1.38728	FALSE	10	1.27194	s70212985135540820:e4207943515895439125;s4518231886142731564:e-5493424363388765415	0.00163965	9	1.27054	FALSE	0	0	0.00640844	III
ENST00000395748	AREG-201	ENSG00000109321	AREG	Other	protein_coding	189.847	43	186.077	0.968302	6	TRUE	TRUE	9	1.20067	TRUE	5	1.14109	ENST00000395748;s-787517381318249930:e5519071509835886013;s-787517381318249930:e5519071509838546219	0.986778	3	1.07471	TRUE	43	100	0.076094	II
s9d1e3c3f4bad3fba:ec879754da7d0faa0	NA	ENSG00000109321	AREG	Other	protein_coding	189.847	43	0.990499	0.0128358	6	FALSE	FALSE	9	1.20067	FALSE	5	1.14109	s-787324593868400195:e5519071509837216116	0.0128438	3	1.07471	FALSE	1	2.32558	0.0761305	III
s46543a015ec48b30:e81d7145fd0069a42	NA	ENSG00000109321	AREG	Other	protein_coding	189.847	43	1.27692	0.00988286	6	FALSE	FALSE	9	1.20067	FALSE	5	1.14109	ENST00000395748;s-787517381318249930:e5519071509835886013;s-787517381318249930:e5519071509838546219	0.986778	3	1.07471	TRUE	43	100	0.076094	II
sb46081a5f7f80980:e255498876d270785	NA	ENSG00000109321	AREG	Other	RI	189.847	43	0.26522	0.00694892	5	FALSE	FALSE	9	1.20067	FALSE	5	1.14109	NA	NA	3	1.07471	NA	NA	NA	NA	NA
scef9dcc067a52013:e1867c1146d9b70cb	NA	ENSG00000109321	AREG	Other	RI	189.847	43	0.323436	0.000703104	5	FALSE	FALSE	9	1.20067	FALSE	5	1.14109	NA	NA	3	1.07471	NA	NA	NA	NA	NA
s46543a015ec48b30:e33fd424445237f39	NA	ENSG00000109321	AREG	Other	protein_coding	189.847	43	0.307107	0.000532927	6	FALSE	FALSE	9	1.20067	FALSE	5	1.14109	ENST00000395748;s-787517381318249930:e5519071509835886013;s-787517381318249930:e5519071509838546219	0.986778	3	1.07471	TRUE	43	100	0.076094	II
ENST00000502307	AREG-202	ENSG00000109321	AREG	Other	protein_coding	189.847	43	0.193858	0.000374442	5	FALSE	TRUE	9	1.20067	FALSE	5	1.14109	ENST00000502307	0.000378483	3	1.07471	FALSE	0	0	0.00190216	III
sba237180d399671d:ec3fec281cbded085	NA	ENSG00000109321	AREG	Other	RI	189.847	43	0.185366	0.000222977	4	FALSE	FALSE	9	1.20067	FALSE	5	1.14109	NA	NA	3	1.07471	NA	NA	NA	NA	NA
s49ad97441c146738:e4fbee02399386b95	NA	ENSG00000109321	AREG	Other	NMD	189.847	43	0.226831	0.000196542	6	FALSE	FALSE	9	1.20067	FALSE	5	1.14109	NA	NA	3	1.07471	NA	NA	NA	NA	NA
sc88f0bae2a83cadb:ecf75ae3efad693c1	NA	ENSG00000119682	AREL1	Enzymes	protein_coding	8.39867	101	3.48534	0.488191	2	FALSE	FALSE	6	3.01192	TRUE	6	3.01192	s71766649396833:e71766733397085	0.488191	5	2.81561	TRUE	80	79.2079	0.368216	I
ENST00000356357	AREL1-201	ENSG00000119682	AREL1	Enzymes	protein_coding	8.39867	101	4.0404	0.397774	20	TRUE	TRUE	6	3.01192	TRUE	6	3.01192	ENST00000356357;ENST00000681599	0.413673	5	2.81561	TRUE	72	71.2871	0.336821	I
ENST00000681099	AREL1-216	ENSG00000119682	AREL1	Enzymes	protein_coding	8.39867	101	0.277198	0.0490395	20	FALSE	TRUE	6	3.01192	TRUE	6	3.01192	ENST00000681099	0.0490395	5	2.81561	TRUE	13	12.8713	0.158891	III
s6674dacd369592b9:e13cca0a55ea2788f	NA	ENSG00000119682	AREL1	Enzymes	protein_coding	8.39867	101	0.344278	0.0395792	19	FALSE	FALSE	6	3.01192	FALSE	6	3.01192	s4491082659056428367:e1221241891240544922	0.0395792	5	2.81561	FALSE	15	14.8515	0.0836525	III
ENST00000681599	AREL1-218	ENSG00000119682	AREL1	Enzymes	protein_coding	8.39867	101	0.153465	0.015899	21	FALSE	TRUE	6	3.01192	FALSE	6	3.01192	ENST00000356357;ENST00000681599	0.413673	5	2.81561	TRUE	72	71.2871	0.336821	I
s998798f53854c469:e800867596add9502	NA	ENSG00000119682	AREL1	Enzymes	protein_coding	8.39867	101	0.097983	0.00951762	19	FALSE	FALSE	6	3.01192	FALSE	6	3.01192	s4401410476050599790:e5423554164312591440	0.00951762	5	2.81561	FALSE	4	3.9604	0.0394925	III
ENST00000272102	ARF1-201	ENSG00000143761	ARF1	Enzymes;Housekeeping	protein_coding	890.419	124	836.094	0.940279	5	TRUE	TRUE	32	1.35325	TRUE	27	1.31642	ENST00000272102;ENST00000478424;s2735695057797816042:e3488899503911227825;s-5506030153159573302:e2471411217083587280;s-5335519828644689956:e-5544601619329522027;ENST00000478336;s-2365218835215117933:e-3326602346779849368;s-5335519828644689956:e6206907000097990947;s3884033675482819802:e3488899503911227825;s-2365218835215117933:e-6420222099336570537;s-5335519828644689956:e3194345437960687466;s-5335519828644689956:e-8631460967285375059;s-5335519828644689956:e4112374883797293971;s-5506030153159573302:e-1915888444168007597;s-5335519828644689956:e-4123022938127015545;s-5335519828644689956:e-6234445917711452006	0.996247	9	1.03091	TRUE	124	100	0.00466439	II
ENST00000478424	ARF1-209	ENSG00000143761	ARF1	Enzymes;Housekeeping	protein_coding	890.419	124	40.871	0.0452039	5	FALSE	TRUE	32	1.35325	FALSE	27	1.31642	ENST00000272102;ENST00000478424;s2735695057797816042:e3488899503911227825;s-5506030153159573302:e2471411217083587280;s-5335519828644689956:e-5544601619329522027;ENST00000478336;s-2365218835215117933:e-3326602346779849368;s-5335519828644689956:e6206907000097990947;s3884033675482819802:e3488899503911227825;s-2365218835215117933:e-6420222099336570537;s-5335519828644689956:e3194345437960687466;s-5335519828644689956:e-8631460967285375059;s-5335519828644689956:e4112374883797293971;s-5506030153159573302:e-1915888444168007597;s-5335519828644689956:e-4123022938127015545;s-5335519828644689956:e-6234445917711452006	0.996247	9	1.03091	TRUE	124	100	0.00466439	II
s3fc92d00f52475ac:e84ad50b5e679361e	NA	ENSG00000143761	ARF1	Enzymes;Housekeeping	protein_coding	890.419	124	1.97143	0.00190131	5	FALSE	FALSE	32	1.35325	FALSE	27	1.31642	ENST00000272102;ENST00000478424;s2735695057797816042:e3488899503911227825;s-5506030153159573302:e2471411217083587280;s-5335519828644689956:e-5544601619329522027;ENST00000478336;s-2365218835215117933:e-3326602346779849368;s-5335519828644689956:e6206907000097990947;s3884033675482819802:e3488899503911227825;s-2365218835215117933:e-6420222099336570537;s-5335519828644689956:e3194345437960687466;s-5335519828644689956:e-8631460967285375059;s-5335519828644689956:e4112374883797293971;s-5506030153159573302:e-1915888444168007597;s-5335519828644689956:e-4123022938127015545;s-5335519828644689956:e-6234445917711452006	0.996247	9	1.03091	TRUE	124	100	0.00466439	II
s3fc92d00f52475ac:e5bdbfa3124b8916b	NA	ENSG00000143761	ARF1	Enzymes;Housekeeping	protein_coding	890.419	124	1.46888	0.00147406	5	FALSE	FALSE	32	1.35325	FALSE	27	1.31642	s-5335519828644689956:e2930272560027007313	0.00147805	9	1.03091	FALSE	0	0	0.00363675	III
sa43972530e56cb5d:ecb008efda6f2340c	NA	ENSG00000143761	ARF1	Enzymes;Housekeeping	protein_coding	890.419	124	1.08062	0.00116726	6	FALSE	FALSE	32	1.35325	FALSE	27	1.31642	ENST00000272102;ENST00000478424;s2735695057797816042:e3488899503911227825;s-5506030153159573302:e2471411217083587280;s-5335519828644689956:e-5544601619329522027;ENST00000478336;s-2365218835215117933:e-3326602346779849368;s-5335519828644689956:e6206907000097990947;s3884033675482819802:e3488899503911227825;s-2365218835215117933:e-6420222099336570537;s-5335519828644689956:e3194345437960687466;s-5335519828644689956:e-8631460967285375059;s-5335519828644689956:e4112374883797293971;s-5506030153159573302:e-1915888444168007597;s-5335519828644689956:e-4123022938127015545;s-5335519828644689956:e-6234445917711452006	0.996247	9	1.03091	TRUE	124	100	0.00466439	II
s2845efe74ea20ddd:eb0f56f92df99e90c	NA	ENSG00000143761	ARF1	Enzymes;Housekeeping	RI	890.419	124	0.932717	0.00112048	4	FALSE	FALSE	32	1.35325	FALSE	27	1.31642	NA	NA	9	1.03091	NA	NA	NA	NA	NA
sef8a35ea77989673:ef9485af859d754f2	NA	ENSG00000143761	ARF1	Enzymes;Housekeeping	RI	890.419	124	1.01297	0.001088	4	FALSE	FALSE	32	1.35325	FALSE	27	1.31642	NA	NA	9	1.03091	NA	NA	NA	NA	NA
ENST00000478336	ARF1-208	ENSG00000143761	ARF1	Enzymes;Housekeeping	protein_coding	890.419	124	0.891153	0.00096135	5	FALSE	TRUE	32	1.35325	FALSE	27	1.31642	ENST00000272102;ENST00000478424;s2735695057797816042:e3488899503911227825;s-5506030153159573302:e2471411217083587280;s-5335519828644689956:e-5544601619329522027;ENST00000478336;s-2365218835215117933:e-3326602346779849368;s-5335519828644689956:e6206907000097990947;s3884033675482819802:e3488899503911227825;s-2365218835215117933:e-6420222099336570537;s-5335519828644689956:e3194345437960687466;s-5335519828644689956:e-8631460967285375059;s-5335519828644689956:e4112374883797293971;s-5506030153159573302:e-1915888444168007597;s-5335519828644689956:e-4123022938127015545;s-5335519828644689956:e-6234445917711452006	0.996247	9	1.03091	TRUE	124	100	0.00466439	II
s6638f42c315f7c06:e57d3835175b821d9	NA	ENSG00000143761	ARF1	Enzymes;Housekeeping	RI	890.419	124	0.786102	0.000902689	4	FALSE	FALSE	32	1.35325	FALSE	27	1.31642	NA	NA	9	1.03091	NA	NA	NA	NA	NA
s3fc92d00f52475ac:e9174ca842664c8cd	NA	ENSG00000143761	ARF1	Enzymes;Housekeeping	protein_coding	890.419	124	0.728407	0.000790688	5	FALSE	FALSE	32	1.35325	FALSE	27	1.31642	ENST00000272102;ENST00000478424;s2735695057797816042:e3488899503911227825;s-5506030153159573302:e2471411217083587280;s-5335519828644689956:e-5544601619329522027;ENST00000478336;s-2365218835215117933:e-3326602346779849368;s-5335519828644689956:e6206907000097990947;s3884033675482819802:e3488899503911227825;s-2365218835215117933:e-6420222099336570537;s-5335519828644689956:e3194345437960687466;s-5335519828644689956:e-8631460967285375059;s-5335519828644689956:e4112374883797293971;s-5506030153159573302:e-1915888444168007597;s-5335519828644689956:e-4123022938127015545;s-5335519828644689956:e-6234445917711452006	0.996247	9	1.03091	TRUE	124	100	0.00466439	II
s3fc92d00f52475ac:ecffe9129f1ddeac4	NA	ENSG00000143761	ARF1	Enzymes;Housekeeping	protein_coding	890.419	124	0.623947	0.000663236	5	FALSE	FALSE	32	1.35325	FALSE	27	1.31642	ENST00000272102;ENST00000478424;s2735695057797816042:e3488899503911227825;s-5506030153159573302:e2471411217083587280;s-5335519828644689956:e-5544601619329522027;ENST00000478336;s-2365218835215117933:e-3326602346779849368;s-5335519828644689956:e6206907000097990947;s3884033675482819802:e3488899503911227825;s-2365218835215117933:e-6420222099336570537;s-5335519828644689956:e3194345437960687466;s-5335519828644689956:e-8631460967285375059;s-5335519828644689956:e4112374883797293971;s-5506030153159573302:e-1915888444168007597;s-5335519828644689956:e-4123022938127015545;s-5335519828644689956:e-6234445917711452006	0.996247	9	1.03091	TRUE	124	100	0.00466439	II
se9d0c76879bdc918:e568e4ed4c9e59060	NA	ENSG00000143761	ARF1	Enzymes;Housekeeping	protein_coding	890.419	124	0.550398	0.000625993	5	FALSE	FALSE	32	1.35325	FALSE	27	1.31642	ENST00000272102;ENST00000478424;s2735695057797816042:e3488899503911227825;s-5506030153159573302:e2471411217083587280;s-5335519828644689956:e-5544601619329522027;ENST00000478336;s-2365218835215117933:e-3326602346779849368;s-5335519828644689956:e6206907000097990947;s3884033675482819802:e3488899503911227825;s-2365218835215117933:e-6420222099336570537;s-5335519828644689956:e3194345437960687466;s-5335519828644689956:e-8631460967285375059;s-5335519828644689956:e4112374883797293971;s-5506030153159573302:e-1915888444168007597;s-5335519828644689956:e-4123022938127015545;s-5335519828644689956:e-6234445917711452006	0.996247	9	1.03091	TRUE	124	100	0.00466439	II
s8af4f6c21a2a5b14:e06e502909f466b24	NA	ENSG00000143761	ARF1	Enzymes;Housekeeping	protein_coding	890.419	124	0.525899	0.000624202	3	FALSE	FALSE	32	1.35325	FALSE	27	1.31642	s8509706459851214248:e8510409343158345198;s-5335519828644689956:e3488359125867352925;s6944646688566649207:e2365584948454235625;s-5335519828644689956:e3488914638627805925	0.00131739	9	1.03091	FALSE	0	0	0.00189131	III
s3fc92d00f52475ac:eeb48d0ce8a46ee22	NA	ENSG00000143761	ARF1	Enzymes;Housekeeping	protein_coding	890.419	124	0.362295	0.000413494	5	FALSE	FALSE	32	1.35325	FALSE	27	1.31642	s8509706459851214248:e8510409343158345198;s-5335519828644689956:e3488359125867352925;s6944646688566649207:e2365584948454235625;s-5335519828644689956:e3488914638627805925	0.00131739	9	1.03091	FALSE	0	0	0.00189131	III
sf143715c77c751dc:e62457006024f6d3d	NA	ENSG00000143761	ARF1	Enzymes;Housekeeping	RI	890.419	124	0.215195	0.000287218	3	FALSE	FALSE	32	1.35325	FALSE	27	1.31642	NA	NA	9	1.03091	NA	NA	NA	NA	NA
s99f9e52874587016:e568e4ed4c9e59060	NA	ENSG00000143761	ARF1	Enzymes;Housekeeping	protein_coding	890.419	124	0.215264	0.00025373	5	FALSE	FALSE	32	1.35325	FALSE	27	1.31642	ENST00000272102;ENST00000478424;s2735695057797816042:e3488899503911227825;s-5506030153159573302:e2471411217083587280;s-5335519828644689956:e-5544601619329522027;ENST00000478336;s-2365218835215117933:e-3326602346779849368;s-5335519828644689956:e6206907000097990947;s3884033675482819802:e3488899503911227825;s-2365218835215117933:e-6420222099336570537;s-5335519828644689956:e3194345437960687466;s-5335519828644689956:e-8631460967285375059;s-5335519828644689956:e4112374883797293971;s-5506030153159573302:e-1915888444168007597;s-5335519828644689956:e-4123022938127015545;s-5335519828644689956:e-6234445917711452006	0.996247	9	1.03091	TRUE	124	100	0.00466439	II
sa8f5ab01be90509f:e568e4ed4c9e59060	NA	ENSG00000143761	ARF1	Enzymes;Housekeeping	protein_coding	890.419	124	0.195391	0.000232191	5	FALSE	FALSE	32	1.35325	FALSE	27	1.31642	s-5335519828649680256:e3488899503911227825	0.000232669	9	1.03091	FALSE	0	0	0.000983845	III
s3fc92d00f52475ac:e951efa4d39e13886	NA	ENSG00000143761	ARF1	Enzymes;Housekeeping	protein_coding	890.419	124	0.160152	0.000217904	5	FALSE	FALSE	32	1.35325	FALSE	27	1.31642	ENST00000272102;ENST00000478424;s2735695057797816042:e3488899503911227825;s-5506030153159573302:e2471411217083587280;s-5335519828644689956:e-5544601619329522027;ENST00000478336;s-2365218835215117933:e-3326602346779849368;s-5335519828644689956:e6206907000097990947;s3884033675482819802:e3488899503911227825;s-2365218835215117933:e-6420222099336570537;s-5335519828644689956:e3194345437960687466;s-5335519828644689956:e-8631460967285375059;s-5335519828644689956:e4112374883797293971;s-5506030153159573302:e-1915888444168007597;s-5335519828644689956:e-4123022938127015545;s-5335519828644689956:e-6234445917711452006	0.996247	9	1.03091	TRUE	124	100	0.00466439	II
s3fc92d00f52475ac:e206b60165d1ae3bc	NA	ENSG00000143761	ARF1	Enzymes;Housekeeping	protein_coding	890.419	124	0.150182	0.00018287	5	FALSE	FALSE	32	1.35325	FALSE	27	1.31642	s-5335519828644689956:e-5619752511505450153	0.000183298	9	1.03091	FALSE	0	0	0.000569224	III
s3fc92d00f52475ac:ef5fcaf80eefe4e02	NA	ENSG00000143761	ARF1	Enzymes;Housekeeping	protein_coding	890.419	124	0.172173	0.000169681	5	FALSE	FALSE	32	1.35325	FALSE	27	1.31642	s-5335519828644689956:e3488899503887523900	0.000170416	9	1.03091	FALSE	0	0	0.000639514	III
s90c700391e1df81c:e57d3835175b821d9	NA	ENSG00000143761	ARF1	Enzymes;Housekeeping	protein_coding	890.419	124	0.153384	0.000166971	4	FALSE	FALSE	32	1.35325	FALSE	27	1.31642	s8509706459851214248:e8510409343158345198;s-5335519828644689956:e3488359125867352925;s6944646688566649207:e2365584948454235625;s-5335519828644689956:e3488914638627805925	0.00131739	9	1.03091	FALSE	0	0	0.00189131	III
s3fc92d00f52475ac:e6ddb641c7d686916	NA	ENSG00000143761	ARF1	Enzymes;Housekeeping	protein_coding	890.419	124	0.154744	0.000154514	5	FALSE	FALSE	32	1.35325	FALSE	27	1.31642	s-5335519828644689956:e3488899503886276325	0.000155272	9	1.03091	FALSE	0	0	0.000573	III
sb3c2f3661fdaec51:eff12b0bef8a3a459	NA	ENSG00000143761	ARF1	Enzymes;Housekeeping	RI	890.419	124	0.139397	0.000149474	3	FALSE	FALSE	32	1.35325	FALSE	27	1.31642	NA	NA	9	1.03091	NA	NA	NA	NA	NA
sdb1781a7eb33e6f7:e568e4ed4c9e59060	NA	ENSG00000143761	ARF1	Enzymes;Housekeeping	protein_coding	890.419	124	0.132255	0.000140687	5	FALSE	FALSE	32	1.35325	FALSE	27	1.31642	s-5335519828647185106:e3488899503911227825	0.000141302	9	1.03091	FALSE	0	0	0.000571509	III
s50dd5ff5e3b73e9a:e0f71fc67e2118383	NA	ENSG00000143761	ARF1	Enzymes;Housekeeping	protein_coding	890.419	124	0.130892	0.000131846	6	FALSE	FALSE	32	1.35325	FALSE	27	1.31642	ENST00000272102;ENST00000478424;s2735695057797816042:e3488899503911227825;s-5506030153159573302:e2471411217083587280;s-5335519828644689956:e-5544601619329522027;ENST00000478336;s-2365218835215117933:e-3326602346779849368;s-5335519828644689956:e6206907000097990947;s3884033675482819802:e3488899503911227825;s-2365218835215117933:e-6420222099336570537;s-5335519828644689956:e3194345437960687466;s-5335519828644689956:e-8631460967285375059;s-5335519828644689956:e4112374883797293971;s-5506030153159573302:e-1915888444168007597;s-5335519828644689956:e-4123022938127015545;s-5335519828644689956:e-6234445917711452006	0.996247	9	1.03091	TRUE	124	100	0.00466439	II
sa43972530e56cb5d:ead3b3a910e170f07	NA	ENSG00000143761	ARF1	Enzymes;Housekeeping	protein_coding	890.419	124	0.106654	0.000117244	6	FALSE	FALSE	32	1.35325	FALSE	27	1.31642	ENST00000272102;ENST00000478424;s2735695057797816042:e3488899503911227825;s-5506030153159573302:e2471411217083587280;s-5335519828644689956:e-5544601619329522027;ENST00000478336;s-2365218835215117933:e-3326602346779849368;s-5335519828644689956:e6206907000097990947;s3884033675482819802:e3488899503911227825;s-2365218835215117933:e-6420222099336570537;s-5335519828644689956:e3194345437960687466;s-5335519828644689956:e-8631460967285375059;s-5335519828644689956:e4112374883797293971;s-5506030153159573302:e-1915888444168007597;s-5335519828644689956:e-4123022938127015545;s-5335519828644689956:e-6234445917711452006	0.996247	9	1.03091	TRUE	124	100	0.00466439	II
s50dd5ff5e3b73e9a:e27d1a866c441965f	NA	ENSG00000143761	ARF1	Enzymes;Housekeeping	protein_coding	890.419	124	0.106412	0.000111722	6	FALSE	FALSE	32	1.35325	FALSE	27	1.31642	ENST00000272102;ENST00000478424;s2735695057797816042:e3488899503911227825;s-5506030153159573302:e2471411217083587280;s-5335519828644689956:e-5544601619329522027;ENST00000478336;s-2365218835215117933:e-3326602346779849368;s-5335519828644689956:e6206907000097990947;s3884033675482819802:e3488899503911227825;s-2365218835215117933:e-6420222099336570537;s-5335519828644689956:e3194345437960687466;s-5335519828644689956:e-8631460967285375059;s-5335519828644689956:e4112374883797293971;s-5506030153159573302:e-1915888444168007597;s-5335519828644689956:e-4123022938127015545;s-5335519828644689956:e-6234445917711452006	0.996247	9	1.03091	TRUE	124	100	0.00466439	II
s3fc92d00f52475ac:e9854a2875f960d16	NA	ENSG00000143761	ARF1	Enzymes;Housekeeping	protein_coding	890.419	124	0.100308	0.000107852	5	FALSE	FALSE	32	1.35325	FALSE	27	1.31642	s8509706459851214248:e8510409343158345198;s-5335519828644689956:e3488359125867352925;s6944646688566649207:e2365584948454235625;s-5335519828644689956:e3488914638627805925	0.00131739	9	1.03091	FALSE	0	0	0.00189131	III
s3fc92d00f52475ac:e1966f00db747140b	NA	ENSG00000143761	ARF1	Enzymes;Housekeeping	protein_coding	890.419	124	0.0859387	0.000103235	5	FALSE	FALSE	32	1.35325	FALSE	27	1.31642	ENST00000272102;ENST00000478424;s2735695057797816042:e3488899503911227825;s-5506030153159573302:e2471411217083587280;s-5335519828644689956:e-5544601619329522027;ENST00000478336;s-2365218835215117933:e-3326602346779849368;s-5335519828644689956:e6206907000097990947;s3884033675482819802:e3488899503911227825;s-2365218835215117933:e-6420222099336570537;s-5335519828644689956:e3194345437960687466;s-5335519828644689956:e-8631460967285375059;s-5335519828644689956:e4112374883797293971;s-5506030153159573302:e-1915888444168007597;s-5335519828644689956:e-4123022938127015545;s-5335519828644689956:e-6234445917711452006	0.996247	9	1.03091	TRUE	124	100	0.00466439	II
s3fc92d00f52475ac:ee162e4d3811f6da1	NA	ENSG00000143761	ARF1	Enzymes;Housekeeping	protein_coding	890.419	124	0.0952753	9.28812e-05	5	FALSE	FALSE	32	1.35325	FALSE	27	1.31642	ENST00000272102;ENST00000478424;s2735695057797816042:e3488899503911227825;s-5506030153159573302:e2471411217083587280;s-5335519828644689956:e-5544601619329522027;ENST00000478336;s-2365218835215117933:e-3326602346779849368;s-5335519828644689956:e6206907000097990947;s3884033675482819802:e3488899503911227825;s-2365218835215117933:e-6420222099336570537;s-5335519828644689956:e3194345437960687466;s-5335519828644689956:e-8631460967285375059;s-5335519828644689956:e4112374883797293971;s-5506030153159573302:e-1915888444168007597;s-5335519828644689956:e-4123022938127015545;s-5335519828644689956:e-6234445917711452006	0.996247	9	1.03091	TRUE	124	100	0.00466439	II
s3fc92d00f52475ac:e666d0aea3bdd5e01	NA	ENSG00000143761	ARF1	Enzymes;Housekeeping	protein_coding	890.419	124	0.111002	8.95525e-05	5	FALSE	FALSE	32	1.35325	FALSE	27	1.31642	ENST00000272102;ENST00000478424;s2735695057797816042:e3488899503911227825;s-5506030153159573302:e2471411217083587280;s-5335519828644689956:e-5544601619329522027;ENST00000478336;s-2365218835215117933:e-3326602346779849368;s-5335519828644689956:e6206907000097990947;s3884033675482819802:e3488899503911227825;s-2365218835215117933:e-6420222099336570537;s-5335519828644689956:e3194345437960687466;s-5335519828644689956:e-8631460967285375059;s-5335519828644689956:e4112374883797293971;s-5506030153159573302:e-1915888444168007597;s-5335519828644689956:e-4123022938127015545;s-5335519828644689956:e-6234445917711452006	0.996247	9	1.03091	TRUE	124	100	0.00466439	II
s3fc92d00f52475ac:eedebe93ab9d78908	NA	ENSG00000143761	ARF1	Enzymes;Housekeeping	protein_coding	890.419	124	0.0951795	7.47074e-05	5	FALSE	FALSE	32	1.35325	FALSE	27	1.31642	s-5335519828644689956:e-8668064663296419958	7.50097e-05	9	1.03091	FALSE	0	0	0.000305445	III
ENST00000256682	ARF3-201	ENSG00000134287	ARF3	Housekeeping	protein_coding	66.8553	116	63.9814	0.962241	5	TRUE	TRUE	6	1.22171	TRUE	6	1.22171	ENST00000256682;s7328838843598453430:e2521189148342325407;s7328838843598453430:e2521189148484646428	0.966438	3	1.17368	TRUE	116	100	0.0467092	II
s529bf7606386285d:ed5d9624dd03b3416	NA	ENSG00000134287	ARF3	Housekeeping	protein_coding	66.8553	116	1.80365	0.0258037	5	FALSE	FALSE	6	1.22171	FALSE	6	1.22171	s7167699744138010431:e9121660014781247974;s7167699744138010431:e9121666346790772024	0.0290563	3	1.17368	FALSE	5	4.31034	0.0441109	III
ENST00000447318	ARF3-202	ENSG00000134287	ARF3	Housekeeping	protein_coding	66.8553	116	0.421549	0.00450524	4	FALSE	TRUE	6	1.22171	FALSE	6	1.22171	ENST00000447318	0.00450524	3	1.17368	FALSE	0	0	0.0112212	III
s529bf7606386285d:e59ab6f90602bf4c4	NA	ENSG00000134287	ARF3	Housekeeping	protein_coding	66.8553	116	0.255566	0.0032526	5	FALSE	FALSE	6	1.22171	FALSE	6	1.22171	s7167699744138010431:e9121660014781247974;s7167699744138010431:e9121666346790772024	0.0290563	3	1.17368	FALSE	5	4.31034	0.0441109	III
s05ee097638752fab:ee5da9d5c269bcc88	NA	ENSG00000134287	ARF3	Housekeeping	protein_coding	66.8553	116	0.24258	0.00222425	6	FALSE	FALSE	6	1.22171	FALSE	6	1.22171	ENST00000256682;s7328838843598453430:e2521189148342325407;s7328838843598453430:e2521189148484646428	0.966438	3	1.17368	TRUE	116	100	0.0467092	II
s05ee097638752fab:ef44ca571d97c74fa	NA	ENSG00000134287	ARF3	Housekeeping	protein_coding	66.8553	116	0.150508	0.00197336	6	FALSE	FALSE	6	1.22171	FALSE	6	1.22171	ENST00000256682;s7328838843598453430:e2521189148342325407;s7328838843598453430:e2521189148484646428	0.966438	3	1.17368	TRUE	116	100	0.0467092	II
ENST00000303436	ARF4-201	ENSG00000168374	ARF4	Housekeeping	protein_coding	64.2356	123	63.2342	0.986268	6	TRUE	TRUE	5	1.08954	TRUE	4	1.03541	ENST00000303436	0.99522	2	1.03077	TRUE	123	100	0.010266	II
ENST00000486310	ARF4-204	ENSG00000168374	ARF4	Housekeeping	NMD	64.2356	123	0.565463	0.00903449	6	FALSE	TRUE	5	1.08954	FALSE	4	1.03541	NA	NA	2	1.03077	NA	NA	NA	NA	NA
ENST00000489843	ARF4-206	ENSG00000168374	ARF4	Housekeeping	protein_coding	64.2356	123	0.22595	0.00282493	4	FALSE	TRUE	5	1.08954	FALSE	4	1.03541	ENST00000489843;s2517649867480111646:e7068328323053198790;s6711250224721638187:e-7558120261069068841	0.00477991	2	1.03077	FALSE	0	0	0.010266	III
s796b88d34415584d:ea8f8ceb68fa10cd6	NA	ENSG00000168374	ARF4	Housekeeping	protein_coding	64.2356	123	0.104711	0.00113119	6	FALSE	FALSE	5	1.08954	FALSE	4	1.03541	ENST00000489843;s2517649867480111646:e7068328323053198790;s6711250224721638187:e-7558120261069068841	0.00477991	2	1.03077	FALSE	0	0	0.010266	III
s2407c986219e44ea:e53faa00eff777380	NA	ENSG00000168374	ARF4	Housekeeping	protein_coding	64.2356	123	0.105271	0.000741512	5	FALSE	FALSE	5	1.08954	FALSE	4	1.03541	ENST00000489843;s2517649867480111646:e7068328323053198790;s6711250224721638187:e-7558120261069068841	0.00477991	2	1.03077	FALSE	0	0	0.010266	III
ENST00000607782	ARF4-AS1-203	ENSG00000272146	ARF4-AS1	Other	noORF	1.73452	18	0.943974	0.615741	3	FALSE	TRUE	2	1.94665	TRUE	NA	NA	NA	NA	NA	NA	NA	NA	NA	NA	NA
s2beb3f5f336055d5:e86e2bfd8e68628b1	NA	ENSG00000272146	ARF4-AS1	Other	noORF	1.73452	18	0.790542	0.384259	3	FALSE	FALSE	2	1.94665	TRUE	NA	NA	NA	NA	NA	NA	NA	NA	NA	NA	NA
ENST00000000233	ARF5-201	ENSG00000004059	ARF5	Housekeeping	protein_coding	106.436	123	102.384	0.959177	6	TRUE	TRUE	9	1.23801	TRUE	5	1.05768	ENST00000000233	0.992195	3	1.05188	TRUE	123	100	0.0114556	II
s6ae56209c08ad5d4:eb83852a7d2630364	NA	ENSG00000004059	ARF5	Housekeeping	RI	106.436	123	2.90683	0.030274	5	FALSE	FALSE	9	1.23801	FALSE	5	1.05768	NA	NA	3	1.05188	NA	NA	NA	NA	NA
se73227561656872c:eb4cb41761640925f	NA	ENSG00000004059	ARF5	Housekeeping	protein_coding	106.436	123	0.239809	0.0024722	6	FALSE	FALSE	9	1.23801	FALSE	5	1.05768	s2996164118176400460:e1632514401058577672	0.0025461	3	1.05188	FALSE	0	0	0.00725594	III
sbb6fd12702ff5756:eb83852a7d2630364	NA	ENSG00000004059	ARF5	Housekeeping	protein_coding	106.436	123	0.25303	0.00226637	5	FALSE	FALSE	9	1.23801	FALSE	5	1.05768	s2996149274883991342:e8638352127877941209;s7730473366878958870:e-8563515711212209822;s2996149274883991342:e-579069133662897748	0.00525892	3	1.05188	FALSE	0	0	0.00932985	III
s9ea628bee79e0f8e:e1a15f1a93d0ce4ea	NA	ENSG00000004059	ARF5	Housekeeping	protein_coding	106.436	123	0.210342	0.00185208	6	FALSE	FALSE	9	1.23801	FALSE	5	1.05768	s2996149274883991342:e8638352127877941209;s7730473366878958870:e-8563515711212209822;s2996149274883991342:e-579069133662897748	0.00525892	3	1.05188	FALSE	0	0	0.00932985	III
s6ae56209c08ad5d4:ea1972952c809c956	NA	ENSG00000004059	ARF5	Housekeeping	RI	106.436	123	0.153143	0.00115284	5	FALSE	FALSE	9	1.23801	FALSE	5	1.05768	NA	NA	3	1.05188	NA	NA	NA	NA	NA
s23c1b290a5e0b993:eb5f2da9999de81ce	NA	ENSG00000004059	ARF5	Housekeeping	RI	106.436	123	0.105013	0.00103825	4	FALSE	FALSE	9	1.23801	FALSE	5	1.05768	NA	NA	3	1.05188	NA	NA	NA	NA	NA
s9ea628bee79e0f8e:e769396f97c79ce03	NA	ENSG00000004059	ARF5	Housekeeping	protein_coding	106.436	123	0.0891955	0.000949539	6	FALSE	FALSE	9	1.23801	FALSE	5	1.05768	s2996149274883991342:e8638352127877941209;s7730473366878958870:e-8563515711212209822;s2996149274883991342:e-579069133662897748	0.00525892	3	1.05188	FALSE	0	0	0.00932985	III
s6ae56209c08ad5d4:e69795373168dfaa4	NA	ENSG00000004059	ARF5	Housekeeping	RI	106.436	123	0.0941549	0.000817355	5	FALSE	FALSE	9	1.23801	FALSE	5	1.05768	NA	NA	3	1.05188	NA	NA	NA	NA	NA
ENST00000298316	ARF6-201	ENSG00000165527	ARF6	Enzymes	protein_coding	251.056	92	251.056	1	2	TRUE	TRUE	1	1	TRUE	1	1	ENST00000298316	1	1	1	TRUE	92	100	0	NA
ENST00000370283	ARFGAP1-203	ENSG00000101199	ARFGAP1	Other	protein_coding	64.9634	119	47.3081	0.703861	13	TRUE	TRUE	35	4.02642	TRUE	19	2.77356	ENST00000370283;s1409389990029062524:e1926554668067505246	0.766997	17	2.7188	TRUE	113	94.958	0.238041	I
s5785890174828355:e1b4fab07e69caa03	NA	ENSG00000101199	ARFGAP1	Other	protein_coding	64.9634	119	4.80943	0.0694808	13	FALSE	FALSE	35	4.02642	TRUE	19	2.77356	s1409389990015707539:e-5626662337122108976	0.0759319	17	2.7188	TRUE	56	47.0588	0.0840808	III
sd3c24c5cad585a42:e1b4fab07e69caa03	NA	ENSG00000101199	ARFGAP1	Other	protein_coding	64.9634	119	1.40539	0.0392496	13	FALSE	FALSE	35	4.02642	TRUE	19	2.77356	s1409563504118397074:e-5626662337122108976	0.0456791	17	2.7188	TRUE	12	10.084	0.158239	III
s8f1f7872c9d2e9ce:eab06f46473081ddc	NA	ENSG00000101199	ARFGAP1	Other	NMD	64.9634	119	2.52071	0.0336496	14	FALSE	FALSE	35	4.02642	TRUE	19	2.77356	NA	NA	17	2.7188	NA	NA	NA	NA	NA
ENST00000353546	ARFGAP1-201	ENSG00000101199	ARFGAP1	Other	protein_coding	64.9634	119	0.592994	0.0304584	14	FALSE	TRUE	35	4.02642	FALSE	19	2.77356	ENST00000353546	0.0331055	17	2.7188	FALSE	8	6.72269	0.125794	III
s8805f63a42b6f582:e9c4be17ed0e7ccfb	NA	ENSG00000101199	ARFGAP1	Other	protein_coding	64.9634	119	1.19515	0.0220323	12	FALSE	FALSE	35	4.02642	FALSE	19	2.77356	s-5200829468628493730:e-1933770938729109450	0.0234558	17	2.7188	FALSE	6	5.04202	0.0520036	III
sebb04e17172bbfb5:e63cca94120a38965	NA	ENSG00000101199	ARFGAP1	Other	protein_coding	64.9634	119	0.391459	0.0196056	13	FALSE	FALSE	35	4.02642	FALSE	19	2.77356	s-303696183914631941:e4901058643787474781	0.0267773	17	2.7188	FALSE	8	6.72269	0.118302	III
s4cdd5fe1bbdfa877:e6e5503762adb222a	NA	ENSG00000101199	ARFGAP1	Other	RI	64.9634	119	0.981151	0.0120788	12	FALSE	FALSE	35	4.02642	FALSE	19	2.77356	NA	NA	17	2.7188	NA	NA	NA	NA	NA
sb725766cb2da5984:e81682decff788ee2	NA	ENSG00000101199	ARFGAP1	Other	NMD	64.9634	119	0.248538	0.00653179	14	FALSE	FALSE	35	4.02642	FALSE	19	2.77356	NA	NA	17	2.7188	NA	NA	NA	NA	NA
s8d1a7522172bec41:e688789cb921efc7c	NA	ENSG00000101199	ARFGAP1	Other	RI	64.9634	119	0.491678	0.00632916	11	FALSE	FALSE	35	4.02642	FALSE	19	2.77356	NA	NA	17	2.7188	NA	NA	NA	NA	NA
s2070f6ed1a4be23d:e04587544e1a4fbbc	NA	ENSG00000101199	ARFGAP1	Other	RI	64.9634	119	0.78122	0.00626955	12	FALSE	FALSE	35	4.02642	FALSE	19	2.77356	NA	NA	17	2.7188	NA	NA	NA	NA	NA
se443299571e922da:e6e5503762adb222a	NA	ENSG00000101199	ARFGAP1	Other	protein_coding	64.9634	119	0.475461	0.00558966	12	FALSE	FALSE	35	4.02642	FALSE	19	2.77356	s2789600770968446048:e4949506488063574119	0.00651681	17	2.7188	FALSE	1	0.840336	0.01611	III
s1f74bb3a286febda:e9e769c9dd4a59599	NA	ENSG00000101199	ARFGAP1	Other	RI	64.9634	119	0.289179	0.00440194	13	FALSE	FALSE	35	4.02642	FALSE	19	2.77356	NA	NA	17	2.7188	NA	NA	NA	NA	NA
sc9430cac6fd4b029:edcc3839c72f6a9ab	NA	ENSG00000101199	ARFGAP1	Other	protein_coding	64.9634	119	0.253416	0.00383589	14	FALSE	FALSE	35	4.02642	FALSE	19	2.77356	s536144516436380099:e8415738553539670738	0.00398327	17	2.7188	FALSE	1	0.840336	0.0124148	III
s45bca02ac8537a2b:e1b4fab07e69caa03	NA	ENSG00000101199	ARFGAP1	Other	protein_coding	64.9634	119	0.359176	0.0036715	13	FALSE	FALSE	35	4.02642	FALSE	19	2.77356	s1409389990017615394:e-5626662337122108976	0.0040603	17	2.7188	FALSE	0	0	0.0101177	III
s9a5a9069b7448be7:e6401ffb3b085f41a	NA	ENSG00000101199	ARFGAP1	Other	RI	64.9634	119	0.343288	0.00356543	12	FALSE	FALSE	35	4.02642	FALSE	19	2.77356	NA	NA	17	2.7188	NA	NA	NA	NA	NA
s66b02315236b4644:e085751bafaf8a4cf	NA	ENSG00000101199	ARFGAP1	Other	protein_coding	64.9634	119	0.156809	0.00276715	13	FALSE	FALSE	35	4.02642	FALSE	19	2.77356	ENST00000370283;s1409389990029062524:e1926554668067505246	0.766997	17	2.7188	TRUE	113	94.958	0.238041	I
s0cb13a618b34ee5d:e9c4be17ed0e7ccfb	NA	ENSG00000101199	ARFGAP1	Other	protein_coding	64.9634	119	0.155876	0.00250457	12	FALSE	FALSE	35	4.02642	FALSE	19	2.77356	s-5200829468626668417:e-1933770938729109450	0.00259751	17	2.7188	FALSE	0	0	0.0102711	III
sd0aa8d90987c456f:eab06f46473081ddc	NA	ENSG00000101199	ARFGAP1	Other	NMD	64.9634	119	0.264063	0.00248143	14	FALSE	FALSE	35	4.02642	FALSE	19	2.77356	NA	NA	17	2.7188	NA	NA	NA	NA	NA
ENST00000519273	ARFGAP1-210	ENSG00000101199	ARFGAP1	Other	protein_coding	64.9634	119	0.242792	0.00222132	12	FALSE	TRUE	35	4.02642	FALSE	19	2.77356	ENST00000519273	0.00245672	17	2.7188	FALSE	0	0	0.00712821	III
sdc17d5490066de3d:eed2657391c898168	NA	ENSG00000101199	ARFGAP1	Other	RI	64.9634	119	0.202314	0.0022151	11	FALSE	FALSE	35	4.02642	FALSE	19	2.77356	NA	NA	17	2.7188	NA	NA	NA	NA	NA
s1d9dec133ae1f384:e01e400f81093cfda	NA	ENSG00000101199	ARFGAP1	Other	RI	64.9634	119	0.177386	0.00221168	13	FALSE	FALSE	35	4.02642	FALSE	19	2.77356	NA	NA	17	2.7188	NA	NA	NA	NA	NA
s77f0916b75d2354c:e3a1c3ad1ea40358d	NA	ENSG00000101199	ARFGAP1	Other	RI	64.9634	119	0.0929063	0.00200555	11	FALSE	FALSE	35	4.02642	FALSE	19	2.77356	NA	NA	17	2.7188	NA	NA	NA	NA	NA
s9d930f81da7c3d25:e769f1ff2945961f6	NA	ENSG00000101199	ARFGAP1	Other	RI	64.9634	119	0.169277	0.00188888	12	FALSE	FALSE	35	4.02642	FALSE	19	2.77356	NA	NA	17	2.7188	NA	NA	NA	NA	NA
s9aaa3b70d8efb8ca:e1b4fab07e69caa03	NA	ENSG00000101199	ARFGAP1	Other	protein_coding	64.9634	119	0.0889332	0.00177533	13	FALSE	FALSE	35	4.02642	FALSE	19	2.77356	s1409389989887881254:e-5626662337122108976	0.00190504	17	2.7188	FALSE	0	0	0.0104018	III
s66b02315236b4644:e8987a70a98892f8c	NA	ENSG00000101199	ARFGAP1	Other	protein_coding	64.9634	119	0.107017	0.00168699	13	FALSE	FALSE	35	4.02642	FALSE	19	2.77356	s1409389990029062524:e4937319556195365967;s1409389990029062524:e8906802515221795196	0.0022677	17	2.7188	FALSE	0	0	0.00840898	III
seac2742b3c73fa7b:ee4e788252a525ebd	NA	ENSG00000101199	ARFGAP1	Other	protein_coding	64.9634	119	0.0938406	0.00123684	14	FALSE	FALSE	35	4.02642	FALSE	19	2.77356	s1554715072839931366:e4622675907519281970	0.00132855	17	2.7188	FALSE	0	0	0.00736684	III
s66b02315236b4644:ef674c6a60374a54d	NA	ENSG00000101199	ARFGAP1	Other	NMD	64.9634	119	0.0818298	0.00111679	13	FALSE	FALSE	35	4.02642	FALSE	19	2.77356	NA	NA	17	2.7188	NA	NA	NA	NA	NA
s63f9f793f2bff683:e1b4fab07e69caa03	NA	ENSG00000101199	ARFGAP1	Other	protein_coding	64.9634	119	0.101064	0.00106774	13	FALSE	FALSE	35	4.02642	FALSE	19	2.77356	s1409563504127936349:e-5626662337122108976	0.00118681	17	2.7188	FALSE	0	0	0.00552078	III
s188773625d4c97a8:e0005ef4f8ec50e94	NA	ENSG00000101199	ARFGAP1	Other	protein_coding	64.9634	119	0.11233	0.000933133	14	FALSE	FALSE	35	4.02642	FALSE	19	2.77356	s6672980796591195713:e-5798615727308158532	0.00103285	17	2.7188	FALSE	0	0	0.00507608	III
s9c6ffe120fd9fa33:e1b4fab07e69caa03	NA	ENSG00000101199	ARFGAP1	Other	NMD	64.9634	119	0.0917253	0.000919805	13	FALSE	FALSE	35	4.02642	FALSE	19	2.77356	NA	NA	17	2.7188	NA	NA	NA	NA	NA
s32834c9b92eab3f5:e2987e9422de6b509	NA	ENSG00000101199	ARFGAP1	Other	protein_coding	64.9634	119	0.105594	0.00068047	12	FALSE	FALSE	35	4.02642	FALSE	19	2.77356	s6767566546754667032:e-1292060656455800377	0.000717535	17	2.7188	FALSE	0	0	0.00450303	III
s6e57e272ead68c94:eab06f46473081ddc	NA	ENSG00000101199	ARFGAP1	Other	NMD	64.9634	119	0.0995088	0.000627313	14	FALSE	FALSE	35	4.02642	FALSE	19	2.77356	NA	NA	17	2.7188	NA	NA	NA	NA	NA
s482aba8df29764c7:e6e5503762adb222a	NA	ENSG00000101199	ARFGAP1	Other	RI	64.9634	119	0.085163	0.000571885	12	FALSE	FALSE	35	4.02642	FALSE	19	2.77356	NA	NA	17	2.7188	NA	NA	NA	NA	NA
s66b02315236b4644:edd6bfac017b7f0ad	NA	ENSG00000101199	ARFGAP1	Other	protein_coding	64.9634	119	0.0886119	0.000477049	13	FALSE	FALSE	35	4.02642	FALSE	19	2.77356	s1409389990029062524:e4937319556195365967;s1409389990029062524:e8906802515221795196	0.0022677	17	2.7188	FALSE	0	0	0.00840898	III
ENST00000524782	ARFGAP2-205	ENSG00000149182	ARFGAP2	Housekeeping	protein_coding	173.459	124	117.033	0.670498	16	TRUE	TRUE	45	4.43462	TRUE	31	3.66213	ENST00000524782;s-8137744516997133225:e2658066052475238669	0.699711	23	3.33566	TRUE	124	100	0.186041	II
ENST00000525314	ARFGAP2-206	ENSG00000149182	ARFGAP2	Housekeeping	protein_coding	173.459	124	19.2156	0.114878	17	FALSE	TRUE	45	4.43462	TRUE	31	3.66213	ENST00000525314	0.118811	23	3.33566	TRUE	47	37.9032	0.198491	III
s97f0e0544e760351:e08aac0f2929ff97b	NA	ENSG00000149182	ARFGAP2	Housekeeping	protein_coding	173.459	124	9.28766	0.0532557	16	FALSE	FALSE	45	4.43462	TRUE	31	3.66213	s-3193324427331734:e-7722257612484359030	0.0553584	23	3.33566	TRUE	58	46.7742	0.0396484	III
s97f0e0544e760351:e92d229b22f970809	NA	ENSG00000149182	ARFGAP2	Housekeeping	protein_coding	173.459	124	3.0558	0.0169056	16	FALSE	FALSE	45	4.43462	TRUE	31	3.66213	s-3193324427331734:e5277569990187539929	0.0175123	23	3.33566	FALSE	6	4.83871	0.0178023	III
s21d86c269da40f8f:e86fcd39539bc5f63	NA	ENSG00000149182	ARFGAP2	Housekeeping	protein_coding	173.459	124	2.82093	0.0144835	12	FALSE	FALSE	45	4.43462	FALSE	31	3.66213	s3748618509394624074:e594921484570728819;s-5587500879635962013:e-7093542914363548668;s-5587500879635962013:e-7722257612484359030;s4667707680576712375:e-2659013198868111222;s3340661031809208818:e1014014873713552946;s-1167080887753529964:e-1780344315707231654;s-5219096736989562769:e1927239080925483478;s2854660951704010094:e1221122752269643653	0.0458941	23	3.33566	FALSE	48	38.7097	0.0359514	III
ENST00000533243	ARFGAP2-227	ENSG00000149182	ARFGAP2	Housekeeping	NMD	173.459	124	2.11212	0.0117299	10	FALSE	TRUE	45	4.43462	FALSE	31	3.66213	NA	NA	23	3.33566	NA	NA	NA	NA	NA
s2e32720f9e8b3e8e:e2a404dfdb90771a9	NA	ENSG00000149182	ARFGAP2	Housekeeping	protein_coding	173.459	124	1.65999	0.00953456	15	FALSE	FALSE	45	4.43462	FALSE	31	3.66213	s3184059075360895499:e1830956491624029420	0.00994138	23	3.33566	FALSE	3	2.41935	0.0152996	III
s08d192fc94fe97ac:e1b5330375fe558c6	NA	ENSG00000149182	ARFGAP2	Housekeeping	protein_coding	173.459	124	1.49547	0.0094344	16	FALSE	FALSE	45	4.43462	FALSE	31	3.66213	s3748618509394624074:e594921484570728819;s-5587500879635962013:e-7093542914363548668;s-5587500879635962013:e-7722257612484359030;s4667707680576712375:e-2659013198868111222;s3340661031809208818:e1014014873713552946;s-1167080887753529964:e-1780344315707231654;s-5219096736989562769:e1927239080925483478;s2854660951704010094:e1221122752269643653	0.0458941	23	3.33566	FALSE	48	38.7097	0.0359514	III
ENST00000426335	ARFGAP2-202	ENSG00000149182	ARFGAP2	Housekeeping	protein_coding	173.459	124	1.6568	0.0092702	15	FALSE	TRUE	45	4.43462	FALSE	31	3.66213	ENST00000426335	0.00963616	23	3.33566	FALSE	0	0	0.012019	III
s97f0e0544e760351:e0af2d12c480db39e	NA	ENSG00000149182	ARFGAP2	Housekeeping	NMD	173.459	124	1.32729	0.00909531	16	FALSE	FALSE	45	4.43462	FALSE	31	3.66213	NA	NA	23	3.33566	NA	NA	NA	NA	NA
s49a7b50561ecc7c4:e810b3db142001a68	NA	ENSG00000149182	ARFGAP2	Housekeeping	protein_coding	173.459	124	1.30629	0.00854867	17	FALSE	FALSE	45	4.43462	FALSE	31	3.66213	s-3528708711764607479:e-8639125492755482489	0.00886728	23	3.33566	FALSE	11	8.87097	0.0203046	III
sc1952b2fa5521b68:e12e26e4031d0f88a	NA	ENSG00000149182	ARFGAP2	Housekeeping	protein_coding	173.459	124	1.30135	0.0073969	14	FALSE	FALSE	45	4.43462	FALSE	31	3.66213	s3748618509394624074:e594921484570728819;s-5587500879635962013:e-7093542914363548668;s-5587500879635962013:e-7722257612484359030;s4667707680576712375:e-2659013198868111222;s3340661031809208818:e1014014873713552946;s-1167080887753529964:e-1780344315707231654;s-5219096736989562769:e1927239080925483478;s2854660951704010094:e1221122752269643653	0.0458941	23	3.33566	FALSE	48	38.7097	0.0359514	III
s29da34ad640ff128:eaed1802034c6f75d	NA	ENSG00000149182	ARFGAP2	Housekeeping	protein_coding	173.459	124	1.37665	0.00669697	11	FALSE	FALSE	45	4.43462	FALSE	31	3.66213	s3748618509394624074:e594921484570728819;s-5587500879635962013:e-7093542914363548668;s-5587500879635962013:e-7722257612484359030;s4667707680576712375:e-2659013198868111222;s3340661031809208818:e1014014873713552946;s-1167080887753529964:e-1780344315707231654;s-5219096736989562769:e1927239080925483478;s2854660951704010094:e1221122752269643653	0.0458941	23	3.33566	FALSE	48	38.7097	0.0359514	III
sa88b95ce662fb912:e1b5330375fe558c6	NA	ENSG00000149182	ARFGAP2	Housekeeping	protein_coding	173.459	124	1.01085	0.00560236	16	FALSE	FALSE	45	4.43462	FALSE	31	3.66213	s-6513804107100094653:e-7093542914363548668	0.00574923	23	3.33566	FALSE	0	0	0.0129036	III
ENST00000627920	ARFGAP2-229	ENSG00000149182	ARFGAP2	Housekeeping	protein_coding	173.459	124	0.749723	0.00556503	11	FALSE	TRUE	45	4.43462	FALSE	31	3.66213	ENST00000627920	0.00605675	23	3.33566	FALSE	2	1.6129	0.0202133	III
sefbff1d0248e7c4d:e1b5330375fe558c6	NA	ENSG00000149182	ARFGAP2	Housekeeping	protein_coding	173.459	124	0.844468	0.0055387	16	FALSE	FALSE	45	4.43462	FALSE	31	3.66213	s-7510095806008213762:e-7093542914363548668	0.00583833	23	3.33566	FALSE	0	0	0.0135228	III
s21a49d46bd82d864:e67f511b4162bf564	NA	ENSG00000149182	ARFGAP2	Housekeeping	RI	173.459	124	0.841503	0.00470696	15	FALSE	FALSE	45	4.43462	FALSE	31	3.66213	NA	NA	23	3.33566	NA	NA	NA	NA	NA
sc5b24497391d0232:e1b5330375fe558c6	NA	ENSG00000149182	ARFGAP2	Housekeeping	RI	173.459	124	0.55658	0.00362828	16	FALSE	FALSE	45	4.43462	FALSE	31	3.66213	NA	NA	23	3.33566	NA	NA	NA	NA	NA
s0bd345d8f6beae6b:ebd2ddd1c728e4655	NA	ENSG00000149182	ARFGAP2	Housekeeping	protein_coding	173.459	124	0.566715	0.00313377	15	FALSE	FALSE	45	4.43462	FALSE	31	3.66213	s3748618509394624074:e594921484570728819;s-5587500879635962013:e-7093542914363548668;s-5587500879635962013:e-7722257612484359030;s4667707680576712375:e-2659013198868111222;s3340661031809208818:e1014014873713552946;s-1167080887753529964:e-1780344315707231654;s-5219096736989562769:e1927239080925483478;s2854660951704010094:e1221122752269643653	0.0458941	23	3.33566	FALSE	48	38.7097	0.0359514	III
s49a7b50561ecc7c4:eb5d5d3e87cc0f1e9	NA	ENSG00000149182	ARFGAP2	Housekeeping	protein_coding	173.459	124	0.432133	0.00254855	17	FALSE	FALSE	45	4.43462	FALSE	31	3.66213	s-3528708711764607479:e-3349982576280344630	0.0026263	23	3.33566	FALSE	1	0.806452	0.00660231	III
s910ed5caf7e6ed1b:e0e25341f8b089d7f	NA	ENSG00000149182	ARFGAP2	Housekeeping	protein_coding	173.459	124	0.469584	0.00247029	13	FALSE	FALSE	45	4.43462	FALSE	31	3.66213	s3935252950743857541:e7297375678371677319	0.00260275	23	3.33566	FALSE	0	0	0.0056549	III
s97f0e0544e760351:e50f80432d40a1d20	NA	ENSG00000149182	ARFGAP2	Housekeeping	protein_coding	173.459	124	0.347553	0.00210724	16	FALSE	FALSE	45	4.43462	FALSE	31	3.66213	s-3193324427331734:e5065776988574044871	0.00221313	23	3.33566	FALSE	0	0	0.00618529	III
s8909e62f2018a8b5:e4d1fab998cb2683e	NA	ENSG00000149182	ARFGAP2	Housekeeping	protein_coding	173.459	124	0.320112	0.00206528	26	FALSE	FALSE	45	4.43462	FALSE	31	3.66213	ENST00000524782;s-8137744516997133225:e2658066052475238669	0.699711	23	3.33566	TRUE	124	100	0.186041	II
sbe55a2d379b00b11:eccf4773f10ea35d5	NA	ENSG00000149182	ARFGAP2	Housekeeping	protein_coding	173.459	124	0.328939	0.00200495	6	FALSE	FALSE	45	4.43462	FALSE	31	3.66213	s2906695857653702970:e8534022644570172572	0.00208529	23	3.33566	FALSE	0	0	0.00552954	III
s6aa0de0d1f6fc6f8:e1b5330375fe558c6	NA	ENSG00000149182	ARFGAP2	Housekeeping	protein_coding	173.459	124	0.271138	0.00176348	16	FALSE	FALSE	45	4.43462	FALSE	31	3.66213	s6198363235753989541:e-7093542914363548668	0.00183219	23	3.33566	FALSE	0	0	0.00528625	III
s97f0e0544e760351:e03bec583b908cacb	NA	ENSG00000149182	ARFGAP2	Housekeeping	NMD	173.459	124	0.293783	0.00159202	16	FALSE	FALSE	45	4.43462	FALSE	31	3.66213	NA	NA	23	3.33566	NA	NA	NA	NA	NA
sf360616a1ec768e1:e735d40ff69405c7c	NA	ENSG00000149182	ARFGAP2	Housekeeping	RI	173.459	124	0.334722	0.00154179	15	FALSE	FALSE	45	4.43462	FALSE	31	3.66213	NA	NA	23	3.33566	NA	NA	NA	NA	NA
s97f0e0544e760351:ea4473b70fc38f982	NA	ENSG00000149182	ARFGAP2	Housekeeping	protein_coding	173.459	124	0.194321	0.00133795	16	FALSE	FALSE	45	4.43462	FALSE	31	3.66213	s-3193324427331734:e-891967484814995448	0.00136423	23	3.33566	FALSE	0	0	0.00597449	III
s69363df4d57e0e7d:e88c98caacc357366	NA	ENSG00000149182	ARFGAP2	Housekeeping	protein_coding	173.459	124	0.236433	0.00132641	17	FALSE	FALSE	45	4.43462	FALSE	31	3.66213	s4123487630001627396:e1221122752269643653	0.00137327	23	3.33566	FALSE	0	0	0.00363866	III
s2e32720f9e8b3e8e:ee7b75555337e9c4e	NA	ENSG00000149182	ARFGAP2	Housekeeping	RI	173.459	124	0.224704	0.00113879	15	FALSE	FALSE	45	4.43462	FALSE	31	3.66213	NA	NA	23	3.33566	NA	NA	NA	NA	NA
s08d192fc94fe97ac:e08aac0f2929ff97b	NA	ENSG00000149182	ARFGAP2	Housekeeping	protein_coding	173.459	124	0.167243	0.00103083	16	FALSE	FALSE	45	4.43462	FALSE	31	3.66213	s3748618509394624074:e594921484570728819;s-5587500879635962013:e-7093542914363548668;s-5587500879635962013:e-7722257612484359030;s4667707680576712375:e-2659013198868111222;s3340661031809208818:e1014014873713552946;s-1167080887753529964:e-1780344315707231654;s-5219096736989562769:e1927239080925483478;s2854660951704010094:e1221122752269643653	0.0458941	23	3.33566	FALSE	48	38.7097	0.0359514	III
s8533c48f4915014f:e7a162a6949a35f64	NA	ENSG00000149182	ARFGAP2	Housekeeping	protein_coding	173.459	124	0.20407	0.000963694	13	FALSE	FALSE	45	4.43462	FALSE	31	3.66213	s3748618509394624074:e594921484570728819;s-5587500879635962013:e-7093542914363548668;s-5587500879635962013:e-7722257612484359030;s4667707680576712375:e-2659013198868111222;s3340661031809208818:e1014014873713552946;s-1167080887753529964:e-1780344315707231654;s-5219096736989562769:e1927239080925483478;s2854660951704010094:e1221122752269643653	0.0458941	23	3.33566	FALSE	48	38.7097	0.0359514	III
s49a7b50561ecc7c4:e9a9b88faf6324c54	NA	ENSG00000149182	ARFGAP2	Housekeeping	NMD	173.459	124	0.145857	0.000951402	17	FALSE	FALSE	45	4.43462	FALSE	31	3.66213	NA	NA	23	3.33566	NA	NA	NA	NA	NA
s97f0e0544e760351:e5f8aa30dcccf05af	NA	ENSG00000149182	ARFGAP2	Housekeeping	NMD	173.459	124	0.114126	0.000921625	16	FALSE	FALSE	45	4.43462	FALSE	31	3.66213	NA	NA	23	3.33566	NA	NA	NA	NA	NA
s3e71f89f328be644:e88c98caacc357366	NA	ENSG00000149182	ARFGAP2	Housekeeping	protein_coding	173.459	124	0.128049	0.0008966	17	FALSE	FALSE	45	4.43462	FALSE	31	3.66213	s3748618509394624074:e594921484570728819;s-5587500879635962013:e-7093542914363548668;s-5587500879635962013:e-7722257612484359030;s4667707680576712375:e-2659013198868111222;s3340661031809208818:e1014014873713552946;s-1167080887753529964:e-1780344315707231654;s-5219096736989562769:e1927239080925483478;s2854660951704010094:e1221122752269643653	0.0458941	23	3.33566	FALSE	48	38.7097	0.0359514	III
s151e06ef692ace0c:eccb9cc10653e2e19	NA	ENSG00000149182	ARFGAP2	Housekeeping	RI	173.459	124	0.0882696	0.000809306	15	FALSE	FALSE	45	4.43462	FALSE	31	3.66213	NA	NA	23	3.33566	NA	NA	NA	NA	NA
s0c61268dc623d421:e1b5330375fe558c6	NA	ENSG00000149182	ARFGAP2	Housekeeping	protein_coding	173.459	124	0.115851	0.000781461	16	FALSE	FALSE	45	4.43462	FALSE	31	3.66213	s3652278153873556038:e-7093542914363548668	0.000799727	23	3.33566	FALSE	0	0	0.00324635	III
s86b301e6c506fd3c:ebd2ddd1c728e4655	NA	ENSG00000149182	ARFGAP2	Housekeeping	RI	173.459	124	0.154914	0.000719183	15	FALSE	FALSE	45	4.43462	FALSE	31	3.66213	NA	NA	23	3.33566	NA	NA	NA	NA	NA
s2ee29fb428304be9:e12e26e4031d0f88a	NA	ENSG00000149182	ARFGAP2	Housekeeping	RI	173.459	124	0.112379	0.000576578	14	FALSE	FALSE	45	4.43462	FALSE	31	3.66213	NA	NA	23	3.33566	NA	NA	NA	NA	NA
s97f0e0544e760351:ef9c4df5d8cc81d49	NA	ENSG00000149182	ARFGAP2	Housekeeping	NMD	173.459	124	0.117377	0.000563311	16	FALSE	FALSE	45	4.43462	FALSE	31	3.66213	NA	NA	23	3.33566	NA	NA	NA	NA	NA
s0bbcc55674283e5f:e5dadead7ced7faf9	NA	ENSG00000149182	ARFGAP2	Housekeeping	protein_coding	173.459	124	0.0948949	0.000464276	15	FALSE	FALSE	45	4.43462	FALSE	31	3.66213	s-7098854434537321189:e-6412039571499314813	0.000481301	23	3.33566	FALSE	0	0	0.00204788	III
s3e4b50844b0d375f:e6568b66c12916a02	NA	ENSG00000149182	ARFGAP2	Housekeeping	protein_coding	173.459	124	0.103665	0.000456785	16	FALSE	FALSE	45	4.43462	FALSE	31	3.66213	s6907509158575997801:e8100075034992981333	0.000472408	23	3.33566	FALSE	0	0	0.0021415	III
s97f0e0544e760351:e955f1da7e2feab3d	NA	ENSG00000149182	ARFGAP2	Housekeeping	protein_coding	173.459	124	0.0983504	0.000404643	16	FALSE	FALSE	45	4.43462	FALSE	31	3.66213	s-3193324427331734:e1658033595880551576	0.000420228	23	3.33566	FALSE	0	0	0.00142145	III
s97f0e0544e760351:ea24b95131bba55c6	NA	ENSG00000149182	ARFGAP2	Housekeeping	protein_coding	173.459	124	0.0719618	0.000338749	16	FALSE	FALSE	45	4.43462	FALSE	31	3.66213	s-3193324427331734:e5277548223887533855	0.00035361	23	3.33566	FALSE	0	0	0.00167561	III
s97f0e0544e760351:ec822a2362b9829ab	NA	ENSG00000149182	ARFGAP2	Housekeeping	NMD	173.459	124	0.0698407	0.000321698	16	FALSE	FALSE	45	4.43462	FALSE	31	3.66213	NA	NA	23	3.33566	NA	NA	NA	NA	NA
ENST00000263245	ARFGAP3-201	ENSG00000242247	ARFGAP3	Housekeeping	protein_coding	118.389	123	104.379	0.864106	16	TRUE	TRUE	21	1.80085	TRUE	14	1.61468	ENST00000263245	0.879451	13	1.611	TRUE	123	100	0.115551	II
sf4cdee4e663ee170:ecb38af02d9cfb676	NA	ENSG00000242247	ARFGAP3	Housekeeping	protein_coding	118.389	123	9.87406	0.0955213	15	FALSE	FALSE	21	1.80085	TRUE	14	1.61468	s-7096850234689126460:e6923851289851822552	0.0966195	13	1.611	TRUE	54	43.9024	0.108596	III
sb393dcc8e05121a7:e1f514963612be3e7	NA	ENSG00000242247	ARFGAP3	Housekeeping	protein_coding	118.389	123	0.766505	0.00786282	16	FALSE	FALSE	21	1.80085	FALSE	14	1.61468	s-6320097181042989117:e-1588573483259662882	0.00800044	13	1.611	FALSE	1	0.813008	0.0165219	III
s78a995bff36bdfb1:e0afd72e93f56807a	NA	ENSG00000242247	ARFGAP3	Housekeeping	NMD	118.389	123	0.554156	0.00558181	16	FALSE	FALSE	21	1.80085	FALSE	14	1.61468	NA	NA	13	1.611	NA	NA	NA	NA	NA
s3fb2d5645c75803d:ef7d0ce0588956793	NA	ENSG00000242247	ARFGAP3	Housekeeping	protein_coding	118.389	123	0.329225	0.00355132	14	FALSE	FALSE	21	1.80085	FALSE	14	1.61468	s-8473704091928026080:e5094348123363026516	0.00358772	13	1.611	FALSE	0	0	0.0157492	III
s78a995bff36bdfb1:e48c169039f0dae47	NA	ENSG00000242247	ARFGAP3	Housekeeping	NMD	118.389	123	0.276219	0.00249739	16	FALSE	FALSE	21	1.80085	FALSE	14	1.61468	NA	NA	13	1.611	NA	NA	NA	NA	NA
s31fd7009d72a6dd8:e6a60aefa3b57a03d	NA	ENSG00000242247	ARFGAP3	Housekeeping	RI	118.389	123	0.224526	0.00234094	15	FALSE	FALSE	21	1.80085	FALSE	14	1.61468	NA	NA	13	1.611	NA	NA	NA	NA	NA
ENST00000437119	ARFGAP3-203	ENSG00000242247	ARFGAP3	Housekeeping	protein_coding	118.389	123	0.240852	0.00217574	15	FALSE	TRUE	21	1.80085	FALSE	14	1.61468	ENST00000437119	0.00219612	13	1.611	FALSE	0	0	0.0068222	III
sa5831344d906bdd9:e772a11e8751a5d7b	NA	ENSG00000242247	ARFGAP3	Housekeeping	NMD	118.389	123	0.109486	0.00205773	16	FALSE	FALSE	21	1.80085	FALSE	14	1.61468	NA	NA	13	1.611	NA	NA	NA	NA	NA
s1cd5216725b19e80:ed9120e05c2be515d	NA	ENSG00000242247	ARFGAP3	Housekeeping	protein_coding	118.389	123	0.150873	0.00204443	15	FALSE	FALSE	21	1.80085	FALSE	14	1.61468	s-469540829304124968:e8256885103079938538;s8086970701755327892:e-841967433220006144	0.00339991	13	1.611	FALSE	0	0	0.0156883	III
s90d0f64fc266c163:e97b2c6b13885d236	NA	ENSG00000242247	ARFGAP3	Housekeeping	RI	118.389	123	0.158701	0.00159606	15	FALSE	FALSE	21	1.80085	FALSE	14	1.61468	NA	NA	13	1.611	NA	NA	NA	NA	NA
s87b5229f64a7229f:e1f514963612be3e7	NA	ENSG00000242247	ARFGAP3	Housekeeping	protein_coding	118.389	123	0.219038	0.00153327	16	FALSE	FALSE	21	1.80085	FALSE	14	1.61468	s8086970701768260850:e-1588573483259662882	0.00157396	13	1.611	FALSE	0	0	0.00414206	III
sa5831344d906bdd9:ef03a5935bfffd895	NA	ENSG00000242247	ARFGAP3	Housekeeping	NMD	118.389	123	0.129641	0.00140977	16	FALSE	FALSE	21	1.80085	FALSE	14	1.61468	NA	NA	13	1.611	NA	NA	NA	NA	NA
sa5831344d906bdd9:ed2fe42099e5b2faf	NA	ENSG00000242247	ARFGAP3	Housekeeping	protein_coding	118.389	123	0.183326	0.00133621	16	FALSE	FALSE	21	1.80085	FALSE	14	1.61468	s-469540829304124968:e8256885103079938538;s8086970701755327892:e-841967433220006144	0.00339991	13	1.611	FALSE	0	0	0.0156883	III
sdfd1b521094f736d:e99236e807eaaf87f	NA	ENSG00000242247	ARFGAP3	Housekeeping	NMD	118.389	123	0.14759	0.00131186	17	FALSE	FALSE	21	1.80085	FALSE	14	1.61468	NA	NA	13	1.611	NA	NA	NA	NA	NA
s9319f196c9588a5f:e1f514963612be3e7	NA	ENSG00000242247	ARFGAP3	Housekeeping	protein_coding	118.389	123	0.14933	0.00126749	16	FALSE	FALSE	21	1.80085	FALSE	14	1.61468	s-7179975759288889496:e-1588573483259662882	0.00130202	13	1.611	FALSE	0	0	0.00428762	III
s46dad82bea2f3c9d:e563aec77162e33c6	NA	ENSG00000242247	ARFGAP3	Housekeeping	protein_coding	118.389	123	0.106856	0.000946742	15	FALSE	FALSE	21	1.80085	FALSE	14	1.61468	s5914476818172633475:e1962578889949463425	0.000962303	13	1.611	FALSE	0	0	0.00356295	III
sa5831344d906bdd9:eededfbc8b1452673	NA	ENSG00000242247	ARFGAP3	Housekeeping	protein_coding	118.389	123	0.0927958	0.000763424	16	FALSE	FALSE	21	1.80085	FALSE	14	1.61468	s8086970701755327892:e-5832178993311673685	0.000774837	13	1.611	FALSE	0	0	0.00270299	III
s8bd25f1aa3c6ac62:e1f514963612be3e7	NA	ENSG00000242247	ARFGAP3	Housekeeping	protein_coding	118.389	123	0.10287	0.000762684	16	FALSE	FALSE	21	1.80085	FALSE	14	1.61468	s5596360298305555040:e-1588573483259662882	0.000777265	13	1.611	FALSE	0	0	0.00287123	III
s932f6c1214d843ac:ec374343a837fdd7e	NA	ENSG00000242247	ARFGAP3	Housekeeping	protein_coding	118.389	123	0.113857	0.000748583	17	FALSE	FALSE	21	1.80085	FALSE	14	1.61468	s-3040125843632576730:e1717278690200184797	0.000762226	13	1.611	FALSE	0	0	0.00287408	III
s444c88d55280b208:e18c71531883a1417	NA	ENSG00000242247	ARFGAP3	Housekeeping	protein_coding	118.389	123	0.0809031	0.000584903	17	FALSE	FALSE	21	1.80085	FALSE	14	1.61468	s8996293442369892460:e-3136629483337472159	0.000593068	13	1.611	FALSE	0	0	0.00231982	III
ENST00000262215	ARFGEF1-201	ENSG00000066777	ARFGEF1	Other	protein_coding	7.4798	62	5.26188	0.70051	39	TRUE	TRUE	5	2.65952	TRUE	5	2.65952	ENST00000262215;s5767157050055710891:e-229364040826650370	0.840099	3	1.68987	TRUE	61	98.3871	0.213086	I
s82317979c9642b81:ee330251e70d19cfd	NA	ENSG00000066777	ARFGEF1	Other	protein_coding	7.4798	62	1.02132	0.139589	40	FALSE	FALSE	5	2.65952	TRUE	5	2.65952	ENST00000262215;s5767157050055710891:e-229364040826650370	0.840099	3	1.68987	TRUE	61	98.3871	0.213086	I
sa7edb8f121217a1c:e464add2520e84050	NA	ENSG00000066777	ARFGEF1	Other	protein_coding	7.4798	62	0.756841	0.0869098	39	FALSE	FALSE	5	2.65952	TRUE	5	2.65952	s-4774616147014016776:e-8693193942540673060;s-7342395336778147587:e-229364040826650370	0.124013	3	1.68987	TRUE	21	33.871	0.200331	IV
s00e5b0fdd65ea5ec:ee330251e70d19cfd	NA	ENSG00000066777	ARFGEF1	Other	protein_coding	7.4798	62	0.216828	0.0371027	40	FALSE	FALSE	5	2.65952	FALSE	5	2.65952	s-4774616147014016776:e-8693193942540673060;s-7342395336778147587:e-229364040826650370	0.124013	3	1.68987	TRUE	21	33.871	0.200331	IV
sdde3ddebf9c51425:e71fbf3869ad5849a	NA	ENSG00000066777	ARFGEF1	Other	protein_coding	7.4798	62	0.222932	0.0358886	39	FALSE	FALSE	5	2.65952	FALSE	5	2.65952	s-2093151807704153394:e-4245753914357081156	0.0358886	3	1.68987	FALSE	5	8.06452	0.108457	III
ENST00000371917	ARFGEF2-201	ENSG00000124198	ARFGEF2	Housekeeping	protein_coding	5.8661	58	3.92995	0.69867	39	TRUE	TRUE	4	2.33587	TRUE	3	2.01658	ENST00000371917	0.73103	3	2.01658	TRUE	57	98.2759	0.250615	I
ENST00000679436	ARFGEF2-203	ENSG00000124198	ARFGEF2	Housekeeping	protein_coding	5.8661	58	1.27166	0.217417	39	FALSE	TRUE	4	2.33587	TRUE	3	2.01658	ENST00000679436	0.22538	3	2.01658	TRUE	29	50	0.25121	IV
s66c63aeb8b3dda5e:e9d1062fb89301b35	NA	ENSG00000124198	ARFGEF2	Housekeeping	protein_coding	5.8661	58	0.370484	0.0424992	37	FALSE	FALSE	4	2.33587	FALSE	3	2.01658	s-357766404440745095:e3823075472319830306	0.0435898	3	2.01658	FALSE	7	12.069	0.0898771	III
s39c7b1798c7e7909:e0911019c716b10e6	NA	ENSG00000124198	ARFGEF2	Housekeeping	NMD	5.8661	58	0.294008	0.0414141	39	FALSE	FALSE	4	2.33587	FALSE	3	2.01658	NA	NA	3	2.01658	NA	NA	NA	NA	NA
ENST00000251691	ARFGEF3-201	ENSG00000112379	ARFGEF3	Other	protein_coding	2.21482	11	2.21482	1	34	TRUE	TRUE	1	1	TRUE	1	1	ENST00000251691	1	1	1	TRUE	11	100	0	NA
ENST00000353617	ARFIP1-201	ENSG00000164144	ARFIP1	Other	protein_coding	49.8295	124	17.9339	0.374065	9	TRUE	TRUE	21	5.67281	TRUE	20	5.62753	ENST00000353617;ENST00000451320;s-7367333562549337687:e6880559147614026934;s4353647249214555500:e6486665694141918287;s-5372112428064949893:e-8253884229234710761;s4353647249214555500:e3296876941820267866;s-7367333562549337687:e-116186839581082365	0.568899	5	2.33335	TRUE	115	92.7419	0.259853	I
ENST00000356064	ARFIP1-202	ENSG00000164144	ARFIP1	Other	protein_coding	49.8295	124	13.9861	0.267946	8	FALSE	TRUE	21	5.67281	TRUE	20	5.62753	ENST00000405727;ENST00000356064;s-3713192316823794509:e5136226958422901321;s-3173722366686072216:e-1275290768422909123;s-3173722366686072216:e-5023902298357136338;s-3713192316823794509:e7203765010948064898;s20183188471922529:e-6008347308701806305	0.392321	5	2.33335	TRUE	109	87.9032	0.259353	I
ENST00000451320	ARFIP1-205	ENSG00000164144	ARFIP1	Other	protein_coding	49.8295	124	7.48491	0.153246	9	FALSE	TRUE	21	5.67281	TRUE	20	5.62753	ENST00000353617;ENST00000451320;s-7367333562549337687:e6880559147614026934;s4353647249214555500:e6486665694141918287;s-5372112428064949893:e-8253884229234710761;s4353647249214555500:e3296876941820267866;s-7367333562549337687:e-116186839581082365	0.568899	5	2.33335	TRUE	115	92.7419	0.259853	I
ENST00000405727	ARFIP1-203	ENSG00000164144	ARFIP1	Other	protein_coding	49.8295	124	5.54018	0.10049	8	FALSE	TRUE	21	5.67281	TRUE	20	5.62753	ENST00000405727;ENST00000356064;s-3713192316823794509:e5136226958422901321;s-3173722366686072216:e-1275290768422909123;s-3173722366686072216:e-5023902298357136338;s-3713192316823794509:e7203765010948064898;s20183188471922529:e-6008347308701806305	0.392321	5	2.33335	TRUE	109	87.9032	0.259353	I
sa69798df3d822ed1:eaa0299c1ffe3272f	NA	ENSG00000164144	ARFIP1	Other	protein_coding	49.8295	124	0.82038	0.0166035	10	FALSE	FALSE	21	5.67281	TRUE	20	5.62753	ENST00000353617;ENST00000451320;s-7367333562549337687:e6880559147614026934;s4353647249214555500:e6486665694141918287;s-5372112428064949893:e-8253884229234710761;s4353647249214555500:e3296876941820267866;s-7367333562549337687:e-116186839581082365	0.568899	5	2.33335	TRUE	115	92.7419	0.259853	I
s433cd033352a9c68:eef7f897fef64219b	NA	ENSG00000164144	ARFIP1	Other	protein_coding	49.8295	124	0.659876	0.0143133	9	FALSE	FALSE	21	5.67281	TRUE	20	5.62753	s-1741178553214926775:e-6565908965230266806;s-1741178553214926775:e-768388722056390223	0.020204	5	2.33335	FALSE	7	5.64516	0.0374004	III
sa69798df3d822ed1:ecee9d6181421a1e4	NA	ENSG00000164144	ARFIP1	Other	protein_coding	49.8295	124	0.377259	0.014282	10	FALSE	FALSE	21	5.67281	FALSE	20	5.62753	ENST00000353617;ENST00000451320;s-7367333562549337687:e6880559147614026934;s4353647249214555500:e6486665694141918287;s-5372112428064949893:e-8253884229234710761;s4353647249214555500:e3296876941820267866;s-7367333562549337687:e-116186839581082365	0.568899	5	2.33335	TRUE	115	92.7419	0.259853	I
s61d35dabd1525ca3:e43b3a87456a57225	NA	ENSG00000164144	ARFIP1	Other	protein_coding	49.8295	124	0.596187	0.0133494	9	FALSE	FALSE	21	5.67281	FALSE	20	5.62753	ENST00000405727;ENST00000356064;s-3713192316823794509:e5136226958422901321;s-3173722366686072216:e-1275290768422909123;s-3173722366686072216:e-5023902298357136338;s-3713192316823794509:e7203765010948064898;s20183188471922529:e-6008347308701806305	0.392321	5	2.33335	TRUE	109	87.9032	0.259353	I
se280cfe1f7b54f81:ea1d52c2d98f68bef	NA	ENSG00000164144	ARFIP1	Other	protein_coding	49.8295	124	0.445549	0.0107962	8	FALSE	FALSE	21	5.67281	FALSE	20	5.62753	s4041592656420450833:e-6775865123942655148;s4041592656420450833:e-4597991229374185285;s86321539614586199:e-441072910853650438	0.0165239	5	2.33335	FALSE	3	2.41935	0.0416085	III
s433cd033352a9c68:e3c0fa921743a9313	NA	ENSG00000164144	ARFIP1	Other	protein_coding	49.8295	124	0.233443	0.00586893	9	FALSE	FALSE	21	5.67281	FALSE	20	5.62753	s-1741178553214926775:e-6565908965230266806;s-1741178553214926775:e-768388722056390223	0.020204	5	2.33335	FALSE	7	5.64516	0.0374004	III
see8454bd327c74d8:e744cee9dda9f1d7a	NA	ENSG00000164144	ARFIP1	Other	protein_coding	49.8295	124	0.258498	0.00474518	10	FALSE	FALSE	21	5.67281	FALSE	20	5.62753	ENST00000353617;ENST00000451320;s-7367333562549337687:e6880559147614026934;s4353647249214555500:e6486665694141918287;s-5372112428064949893:e-8253884229234710761;s4353647249214555500:e3296876941820267866;s-7367333562549337687:e-116186839581082365	0.568899	5	2.33335	TRUE	115	92.7419	0.259853	I
se280cfe1f7b54f81:e3e76d9f3a0b86f14	NA	ENSG00000164144	ARFIP1	Other	protein_coding	49.8295	124	0.203229	0.00387535	8	FALSE	FALSE	21	5.67281	FALSE	20	5.62753	s4041592656420450833:e-6775865123942655148;s4041592656420450833:e-4597991229374185285;s86321539614586199:e-441072910853650438	0.0165239	5	2.33335	FALSE	3	2.41935	0.0416085	III
sfdb590829e6b693f:e9a65fb76c229bbd3	NA	ENSG00000164144	ARFIP1	Other	protein_coding	49.8295	124	0.158179	0.00317408	11	FALSE	FALSE	21	5.67281	FALSE	20	5.62753	ENST00000353617;ENST00000451320;s-7367333562549337687:e6880559147614026934;s4353647249214555500:e6486665694141918287;s-5372112428064949893:e-8253884229234710761;s4353647249214555500:e3296876941820267866;s-7367333562549337687:e-116186839581082365	0.568899	5	2.33335	TRUE	115	92.7419	0.259853	I
s61d35dabd1525ca3:e41e7fea6ecb2e064	NA	ENSG00000164144	ARFIP1	Other	protein_coding	49.8295	124	0.159045	0.00302061	9	FALSE	FALSE	21	5.67281	FALSE	20	5.62753	ENST00000405727;ENST00000356064;s-3713192316823794509:e5136226958422901321;s-3173722366686072216:e-1275290768422909123;s-3173722366686072216:e-5023902298357136338;s-3713192316823794509:e7203765010948064898;s20183188471922529:e-6008347308701806305	0.392321	5	2.33335	TRUE	109	87.9032	0.259353	I
s7139d2e36f874c41:e5eb9057633374373	NA	ENSG00000164144	ARFIP1	Other	protein_coding	49.8295	124	0.209882	0.00274885	9	FALSE	FALSE	21	5.67281	FALSE	20	5.62753	ENST00000405727;ENST00000356064;s-3713192316823794509:e5136226958422901321;s-3173722366686072216:e-1275290768422909123;s-3173722366686072216:e-5023902298357136338;s-3713192316823794509:e7203765010948064898;s20183188471922529:e-6008347308701806305	0.392321	5	2.33335	TRUE	109	87.9032	0.259353	I
s7139d2e36f874c41:e8b259f05decef659	NA	ENSG00000164144	ARFIP1	Other	protein_coding	49.8295	124	0.157261	0.00269087	9	FALSE	FALSE	21	5.67281	FALSE	20	5.62753	ENST00000405727;ENST00000356064;s-3713192316823794509:e5136226958422901321;s-3173722366686072216:e-1275290768422909123;s-3173722366686072216:e-5023902298357136338;s-3713192316823794509:e7203765010948064898;s20183188471922529:e-6008347308701806305	0.392321	5	2.33335	TRUE	109	87.9032	0.259353	I
s85edbde06c884f14:e20480e729441f3c5	NA	ENSG00000164144	ARFIP1	Other	protein_coding	49.8295	124	0.137445	0.00204476	6	FALSE	FALSE	21	5.67281	FALSE	20	5.62753	s-8094086620130434444:e8829303894938991968	0.00205255	5	2.33335	FALSE	0	0	0.00687813	III
see8454bd327c74d8:e56bbf8eed43b0af6	NA	ENSG00000164144	ARFIP1	Other	protein_coding	49.8295	124	0.11924	0.00195391	10	FALSE	FALSE	21	5.67281	FALSE	20	5.62753	ENST00000353617;ENST00000451320;s-7367333562549337687:e6880559147614026934;s4353647249214555500:e6486665694141918287;s-5372112428064949893:e-8253884229234710761;s4353647249214555500:e3296876941820267866;s-7367333562549337687:e-116186839581082365	0.568899	5	2.33335	TRUE	115	92.7419	0.259853	I
s631d067834a95fff:e6ecd0e55a76cce4f	NA	ENSG00000164144	ARFIP1	Other	protein_coding	49.8295	124	0.117491	0.00183173	7	FALSE	FALSE	21	5.67281	FALSE	20	5.62753	s4041592656420450833:e-6775865123942655148;s4041592656420450833:e-4597991229374185285;s86321539614586199:e-441072910853650438	0.0165239	5	2.33335	FALSE	3	2.41935	0.0416085	III
s68e6f3dbd75cc1dd:e25cedbc7a7d17ddf	NA	ENSG00000164144	ARFIP1	Other	protein_coding	49.8295	124	0.125914	0.00159481	10	FALSE	FALSE	21	5.67281	FALSE	20	5.62753	ENST00000405727;ENST00000356064;s-3713192316823794509:e5136226958422901321;s-3173722366686072216:e-1275290768422909123;s-3173722366686072216:e-5023902298357136338;s-3713192316823794509:e7203765010948064898;s20183188471922529:e-6008347308701806305	0.392321	5	2.33335	TRUE	109	87.9032	0.259353	I
s7014a15a9b4bc807:ef4c041a92b0b7684	NA	ENSG00000164144	ARFIP1	Other	NMD	49.8295	124	0.105467	0.00135899	10	FALSE	FALSE	21	5.67281	FALSE	20	5.62753	NA	NA	5	2.33335	NA	NA	NA	NA	NA
ENST00000254584	ARFIP2-201	ENSG00000132254	ARFIP2	Other	protein_coding	81.1296	124	32.9648	0.40966	8	FALSE	TRUE	35	4.99356	TRUE	9	2.6374	ENST00000396777;ENST00000254584	0.931793	6	1.36706	TRUE	124	100	0.0588342	II
ENST00000396777	ARFIP2-202	ENSG00000132254	ARFIP2	Other	protein_coding	81.1296	124	31.6227	0.383421	8	TRUE	TRUE	35	4.99356	TRUE	9	2.6374	ENST00000396777;ENST00000254584	0.931793	6	1.36706	TRUE	124	100	0.0588342	II
ENST00000423813	ARFIP2-203	ENSG00000132254	ARFIP2	Other	protein_coding	81.1296	124	3.54263	0.0405975	7	FALSE	TRUE	35	4.99356	TRUE	9	2.6374	ENST00000423813	0.0477703	6	1.36706	FALSE	24	19.3548	0.0525303	III
s90fd27d4a9626536:e84a5d98fab3f4e53	NA	ENSG00000132254	ARFIP2	Other	RI	81.1296	124	3.01347	0.0398141	7	FALSE	FALSE	35	4.99356	TRUE	9	2.6374	NA	NA	6	1.36706	NA	NA	NA	NA	NA
s90fd27d4a9626536:eb7adc23fe6140cc3	NA	ENSG00000132254	ARFIP2	Other	RI	81.1296	124	2.95147	0.0353237	7	FALSE	FALSE	35	4.99356	TRUE	9	2.6374	NA	NA	6	1.36706	NA	NA	NA	NA	NA
sa0e2ea1c9adfacd3:e02118f3ee279d6d4	NA	ENSG00000132254	ARFIP2	Other	NMD	81.1296	124	0.883298	0.0133993	9	FALSE	FALSE	35	4.99356	FALSE	9	2.6374	NA	NA	6	1.36706	NA	NA	NA	NA	NA
sa0e2ea1c9adfacd3:e1eae96feb80c89e8	NA	ENSG00000132254	ARFIP2	Other	NMD	81.1296	124	0.738724	0.00936945	9	FALSE	FALSE	35	4.99356	FALSE	9	2.6374	NA	NA	6	1.36706	NA	NA	NA	NA	NA
s4dbbce584d83683b:ec8aa94bb2f02630b	NA	ENSG00000132254	ARFIP2	Other	RI	81.1296	124	0.550827	0.00747746	8	FALSE	FALSE	35	4.99356	FALSE	9	2.6374	NA	NA	6	1.36706	NA	NA	NA	NA	NA
s4dbbce584d83683b:e6fcaaca15cbe2dc0	NA	ENSG00000132254	ARFIP2	Other	RI	81.1296	124	0.500554	0.0063885	8	FALSE	FALSE	35	4.99356	FALSE	9	2.6374	NA	NA	6	1.36706	NA	NA	NA	NA	NA
s473d4b35f76ffd4b:e1524e9aa8015fe7b	NA	ENSG00000132254	ARFIP2	Other	protein_coding	81.1296	124	0.424412	0.00546176	8	FALSE	FALSE	35	4.99356	FALSE	9	2.6374	s-1598644700612911101:e-6298187864283851729;s-1598644700612911101:e-6298187864319735689	0.0109069	6	1.36706	FALSE	2	1.6129	0.0197	III
sa34746f89715af71:eae2e3329d38dc2a5	NA	ENSG00000132254	ARFIP2	Other	RI	81.1296	124	0.316944	0.00458212	7	FALSE	FALSE	35	4.99356	FALSE	9	2.6374	NA	NA	6	1.36706	NA	NA	NA	NA	NA
secd40f708c16ed1f:ecfad758f8e34532c	NA	ENSG00000132254	ARFIP2	Other	RI	81.1296	124	0.383154	0.00454231	6	FALSE	FALSE	35	4.99356	FALSE	9	2.6374	NA	NA	6	1.36706	NA	NA	NA	NA	NA
s473d4b35f76ffd4b:eed2f47c5232d88e7	NA	ENSG00000132254	ARFIP2	Other	protein_coding	81.1296	124	0.331394	0.0035819	8	FALSE	FALSE	35	4.99356	FALSE	9	2.6374	s-1598644700612911101:e-6298187864283851729;s-1598644700612911101:e-6298187864319735689	0.0109069	6	1.36706	FALSE	2	1.6129	0.0197	III
sf32b83bf1c62a301:ee0db2ad7a1d19026	NA	ENSG00000132254	ARFIP2	Other	RI	81.1296	124	0.226282	0.00318194	7	FALSE	FALSE	35	4.99356	FALSE	9	2.6374	NA	NA	6	1.36706	NA	NA	NA	NA	NA
sf068358745b155a6:e9b1b033d02aaf26a	NA	ENSG00000132254	ARFIP2	Other	protein_coding	81.1296	124	0.229486	0.00308924	8	FALSE	FALSE	35	4.99356	FALSE	9	2.6374	s-7834788320600978960:e-2654412731060983297;s-7834788320600978960:e-2654412731096867257	0.00651945	6	1.36706	FALSE	0	0	0.014489	III
s313e2e3c8b80c3ae:e57d8a882acf240dc	NA	ENSG00000132254	ARFIP2	Other	NMD	81.1296	124	0.230246	0.00281302	8	FALSE	FALSE	35	4.99356	FALSE	9	2.6374	NA	NA	6	1.36706	NA	NA	NA	NA	NA
sf068358745b155a6:e96a01ea5369cbaf3	NA	ENSG00000132254	ARFIP2	Other	protein_coding	81.1296	124	0.191337	0.00222361	8	FALSE	FALSE	35	4.99356	FALSE	9	2.6374	s-7834788320600978960:e-2654412731060983297;s-7834788320600978960:e-2654412731096867257	0.00651945	6	1.36706	FALSE	0	0	0.014489	III
sf32b83bf1c62a301:ea3bd6fe928c40434	NA	ENSG00000132254	ARFIP2	Other	RI	81.1296	124	0.120447	0.00218307	7	FALSE	FALSE	35	4.99356	FALSE	9	2.6374	NA	NA	6	1.36706	NA	NA	NA	NA	NA
s0a4949278c768340:ecbb228400d0a826a	NA	ENSG00000132254	ARFIP2	Other	RI	81.1296	124	0.13359	0.00195131	6	FALSE	FALSE	35	4.99356	FALSE	9	2.6374	NA	NA	6	1.36706	NA	NA	NA	NA	NA
se2795629a526fac7:ee80d432558d6fecd	NA	ENSG00000132254	ARFIP2	Other	RI	81.1296	124	0.148761	0.00184838	3	FALSE	FALSE	35	4.99356	FALSE	9	2.6374	NA	NA	6	1.36706	NA	NA	NA	NA	NA
s02164cfad764a69f:e96a01ea5369cbaf3	NA	ENSG00000132254	ARFIP2	Other	NMD	81.1296	124	0.14752	0.00175379	8	FALSE	FALSE	35	4.99356	FALSE	9	2.6374	NA	NA	6	1.36706	NA	NA	NA	NA	NA
s473d4b35f76ffd4b:e8368ae36eae8bf54	NA	ENSG00000132254	ARFIP2	Other	protein_coding	81.1296	124	0.118939	0.00159377	8	FALSE	FALSE	35	4.99356	FALSE	9	2.6374	s-1598644700612911101:e-5635108794427467700	0.00190495	6	1.36706	FALSE	0	0	0.00871733	III
s53851849861f8fa1:e372079ed6fab1f2d	NA	ENSG00000132254	ARFIP2	Other	RI	81.1296	124	0.145854	0.00150742	7	FALSE	FALSE	35	4.99356	FALSE	9	2.6374	NA	NA	6	1.36706	NA	NA	NA	NA	NA
sdcbfd48a8353962e:ed45ef137eee74eda	NA	ENSG00000132254	ARFIP2	Other	RI	81.1296	124	0.113622	0.00146038	5	FALSE	FALSE	35	4.99356	FALSE	9	2.6374	NA	NA	6	1.36706	NA	NA	NA	NA	NA
s7d9b4b021ca661ca:e518485bc409def45	NA	ENSG00000132254	ARFIP2	Other	RI	81.1296	124	0.126926	0.00143031	8	FALSE	FALSE	35	4.99356	FALSE	9	2.6374	NA	NA	6	1.36706	NA	NA	NA	NA	NA
s96e0ff9b1201d01c:e8e23f997d4c48f07	NA	ENSG00000132254	ARFIP2	Other	RI	81.1296	124	0.128108	0.00140564	6	FALSE	FALSE	35	4.99356	FALSE	9	2.6374	NA	NA	6	1.36706	NA	NA	NA	NA	NA
sc4e7f8262ea51afb:ed2b581f513415084	NA	ENSG00000132254	ARFIP2	Other	RI	81.1296	124	0.115457	0.00138602	5	FALSE	FALSE	35	4.99356	FALSE	9	2.6374	NA	NA	6	1.36706	NA	NA	NA	NA	NA
s9612f66ce9df71b1:eb420543b0dcffddf	NA	ENSG00000132254	ARFIP2	Other	RI	81.1296	124	0.0882605	0.00133601	7	FALSE	FALSE	35	4.99356	FALSE	9	2.6374	NA	NA	6	1.36706	NA	NA	NA	NA	NA
s43fb8538c0b3a3db:e44b967fe149d43bd	NA	ENSG00000132254	ARFIP2	Other	RI	81.1296	124	0.108736	0.00129405	6	FALSE	FALSE	35	4.99356	FALSE	9	2.6374	NA	NA	6	1.36706	NA	NA	NA	NA	NA
s6b80ec1d2f9bb098:eb48a932833271646	NA	ENSG00000132254	ARFIP2	Other	RI	81.1296	124	0.107211	0.00126078	6	FALSE	FALSE	35	4.99356	FALSE	9	2.6374	NA	NA	6	1.36706	NA	NA	NA	NA	NA
s7d9b4b021ca661ca:ef39cf6c2e053ecb1	NA	ENSG00000132254	ARFIP2	Other	RI	81.1296	124	0.113027	0.00113275	8	FALSE	FALSE	35	4.99356	FALSE	9	2.6374	NA	NA	6	1.36706	NA	NA	NA	NA	NA
s473d4b35f76ffd4b:e82fbc23cc2f16a0d	NA	ENSG00000132254	ARFIP2	Other	protein_coding	81.1296	124	0.0973384	0.00100269	8	FALSE	FALSE	35	4.99356	FALSE	9	2.6374	s-1598644700612911101:e170644867819770059	0.00110513	6	1.36706	FALSE	0	0	0.00455452	III
s0a4949278c768340:eedb2500b6d40e3cf	NA	ENSG00000132254	ARFIP2	Other	RI	81.1296	124	0.0682196	0.000877067	6	FALSE	FALSE	35	4.99356	FALSE	9	2.6374	NA	NA	6	1.36706	NA	NA	NA	NA	NA
s53851849861f8fa1:e24b772e67ddcb226	NA	ENSG00000132254	ARFIP2	Other	RI	81.1296	124	0.0808517	0.000868298	7	FALSE	FALSE	35	4.99356	FALSE	9	2.6374	NA	NA	6	1.36706	NA	NA	NA	NA	NA
sdcbfd48a8353962e:ed529a7e24e996c6f	NA	ENSG00000132254	ARFIP2	Other	RI	81.1296	124	0.0649519	0.000781816	5	FALSE	FALSE	35	4.99356	FALSE	9	2.6374	NA	NA	6	1.36706	NA	NA	NA	NA	NA
sb8b3b7b43a41e94f:e7ec59888d887ad52	NA	ENSG00000101246	ARFRP1	Other	protein_coding	110.742	124	42.0997	0.379522	8	FALSE	FALSE	49	8.71268	TRUE	24	5.85954	s-8307297392448674430:e7727169865263306307;ENST00000618838;ENST00000622789;ENST00000612256;s-8307297391745946880:e7727169865258820812;ENST00000619493;s-8307297392373916180:e7727169865258820812;s-8307297392373916180:e7727169865263306307	0.861772	6	1.66399	TRUE	124	100	0.0837083	II
ENST00000622789	ARFRP1-214	ENSG00000101246	ARFRP1	Other	protein_coding	110.742	124	29.485	0.266817	8	TRUE	TRUE	49	8.71268	TRUE	24	5.85954	s-8307297392448674430:e7727169865263306307;ENST00000618838;ENST00000622789;ENST00000612256;s-8307297391745946880:e7727169865258820812;ENST00000619493;s-8307297392373916180:e7727169865258820812;s-8307297392373916180:e7727169865263306307	0.861772	6	1.66399	TRUE	124	100	0.0837083	II
ENST00000612256	ARFRP1-208	ENSG00000101246	ARFRP1	Other	protein_coding	110.742	124	5.5325	0.0545112	7	FALSE	TRUE	49	8.71268	TRUE	24	5.85954	s-8307297392448674430:e7727169865263306307;ENST00000618838;ENST00000622789;ENST00000612256;s-8307297391745946880:e7727169865258820812;ENST00000619493;s-8307297392373916180:e7727169865258820812;s-8307297392373916180:e7727169865263306307	0.861772	6	1.66399	TRUE	124	100	0.0837083	II
se38e7107b61bc28c:e8c868ab7ac545ead	NA	ENSG00000101246	ARFRP1	Other	RI	110.742	124	5.1181	0.0430221	7	FALSE	FALSE	49	8.71268	TRUE	24	5.85954	NA	NA	6	1.66399	NA	NA	NA	NA	NA
ENST00000618838	ARFRP1-212	ENSG00000101246	ARFRP1	Other	protein_coding	110.742	124	4.1242	0.0385483	8	FALSE	TRUE	49	8.71268	TRUE	24	5.85954	s-8307297392448674430:e7727169865263306307;ENST00000618838;ENST00000622789;ENST00000612256;s-8307297391745946880:e7727169865258820812;ENST00000619493;s-8307297392373916180:e7727169865258820812;s-8307297392373916180:e7727169865263306307	0.861772	6	1.66399	TRUE	124	100	0.0837083	II
ENST00000612157	ARFRP1-207	ENSG00000101246	ARFRP1	Other	protein_coding	110.742	124	3.66162	0.034641	7	FALSE	TRUE	49	8.71268	TRUE	24	5.85954	ENST00000612157	0.0403862	6	1.66399	FALSE	10	8.06452	0.065707	III
ENST00000607873	ARFRP1-202	ENSG00000101246	ARFRP1	Other	protein_coding	110.742	124	3.3544	0.0271376	7	FALSE	TRUE	49	8.71268	TRUE	24	5.85954	ENST00000607873;s-7017869264717323445:e-4087375622777727625;s-8307297392448674430:e-3072407844287394999;s7720018653809709032:e5010197517837955048;s-8307297392448674430:e5400296006529122857;s-8307297392448674430:e-3072407844279919174;s-8307297392448674430:e5400296006536598682;s7720018653664207833:e8568715296427425253;s-3522148086611064435:e7002002435728309920;ENST00000614942;s7720018653809709032:e2598588347023163027	0.0930328	6	1.66399	TRUE	65	52.4194	0.0622072	II
[truncated: 146,028,359 more chars]
